# Ocean-wide comparisons of mesopelagic planktonic community structures

**DOI:** 10.1101/2021.02.26.433055

**Authors:** Janaina Rigonato, Marko Budinich, Alejandro A. Murillo, Manoela C. Brandão, Juan J. Pierella Karlusich, Yawouvi Dodji Soviadan, Ann C. Gregory, Hisashi Endo, Florian Kokoszka, Dean Vik, Nicolas Henry, Paul Frémont, Karine Labadie, Ahmed A. Zayed, Céline Dimier, Marc Picheral, Sarah Searson, Julie Poulain, Stefanie Kandels, Stéphane Pesant, Eric Karsenti, The Tara Oceans coordinators, Peer Bork, Chris Bowler, Colomban de Vargas, Damien Eveillard, Marion Gehlen, Daniele Iudicone, Fabien Lombard, Hiroyuki Ogata, Lars Stemmann, Matthew B. Sullivan, Shinichi Sunagawa, Patrick Wincker, Samuel Chaffron, Olivier Jaillon

## Abstract

For decades, marine plankton have been investigated for their capacity to modulate biogeochemical cycles and provide fishery resources. Between the sunlit (epipelagic) layer and the deep dark waters, lies a vast and heterogeneous part of the ocean: the mesopelagic zone. How plankton composition is shaped by environment has been well-explored in the epipelagic but much less in the mesopelagic ocean. Here, we conducted comparative analyses of trans-kingdom community assemblages thriving in the mesopelagic oxygen minimum zone (OMZ), mesopelagic oxic, and their epipelagic counterparts. We identified nine distinct types of intermediate water masses that correlate with variation in mesopelagic community composition. Furthermore, oxygen, NO_3_ ^-^ and particle flux together appeared as the main drivers governing these communities. Novel taxonomic signatures emerged from OMZ while a global co-occurrence network analysis showed that about 70% of the abundance of mesopelagic plankton groups is organized into three community modules. One module gathers prokaryotes, pico-eukaryotes and Nucleo-Cytoplasmic Large DNA Viruses (NCLDV) from oxic regions, and the two other modules are enriched in OMZ prokaryotes and OMZ pico-eukaryotes, respectively. We hypothesize that OMZ conditions led to a diversification of ecological niches, and thus communities, due to selective pressure from limited resources. Our study further clarifies the interplay between environmental factors in the mesopelagic oxic and OMZ, and the compositional features of communities.

## Supplementary Data for "Ocean-wide comparisons of mesopelagic planktonic community structures" (part 1 of 3)

### Sheet: README
TableS0. Data availability
Data type	Assemblages studied in the manuscript
Reference	Manuscript reference for the data set
Data download	Repository to access the data files
# Reads	Total reads number of the complete data set presented in the original manuscripts
# OTUs	Total OTU number included in the present analysis after filtering
Comments	Additional information about the data repository
TableS1. PERMANOVA Oceanic Basins
Table Sup 1. PERMANOVA test for oceanic basins
TableS2. ANOVA CCA
Table Sup 2. Significance of the explained variance by each explanatory variable with all the others used as covariables (independently from their order in the model)
TableS3. Ecoregion classification
Ecoregion class	Ecoregion acronym used in the manuscript
Description	Ecoregion OTU definition
Phage count	Phage OTU couting for each ecoregion
NCDLV count	NCDLV OTU couting for each ecoregion
Prokaryote count	Prokaryote OTU couting for each ecoregion
pico-Eukaryote count	Phage OTU couting for each ecoregion
TableS4. Phage OTU associated to each Ecoregion
ID	OTU identifyer
Lineage	Taxonomic classification
Taxogroup	Taxonomic level grouping
Assemblage	Taxonomic group evaluated
p.value.bh	p-value after BH correction assumed for OTU Ecoregion classification
Ecoregion	Ecoregion defined based on environmental carachteristics
TableS5. Nucleo-citoplasmic Large DNA Virus OTU associated to each Ecoregion
ID	OTU identifyer
Lineage	Taxonomic classification
Taxogroup	Taxonomic level grouping
Assemblage	Taxonomic group evaluated
p.value.bh	p-value after BH correction assumed for OTU Ecoregion classification
Ecoregion	Ecoregion defined based on environmental carachteristics
TableS6. Prokaryote OTU associated to each Ecoregion
ID	OTU identifyer
Lineage	Taxonomic classification
Taxogroup	Taxonomic level grouping
Assemblage	Taxonomic group evaluated
p.value.bh	p-value after BH correction assumed for OTU Ecoregion classification
Ecoregion	Ecoregion defined based on environmental carachteristics
TableS7. pico-Eukaryote OTU associated to each Ecoregion
ID	OTU identifyer
Lineage	Taxonomic classification
Taxogroup	Taxonomic level grouping
Assemblage	Taxonomic group evaluated
p.value.bh	p-value after BH correction assumed for OTU Ecoregion classification
Ecoregion	Ecoregion defined based on environmental carachteristics

### Sheet: TableS0. Data availability
Data type	Reference	Data download	# Reads	# OTUs	Comments
Phages	Gregory et al., 2019	https://bitbucket.org/MAVERICLab/gov2/downloads/	7676838602	4283	ENA references for the metagenomics reads for prokaryotic viruses are published in Gregory et al., 2019; see their Table S3. A complete abundance data file can be downloaded at https://bitbucket.org/MAVERICLab/gov2/downloads/
NCLDV	Endo et al.,2020	ftp://ftp.genome.jp/pub/db/community/tara/Biogeography/	2917482727	5538	Files used for recruiting NCLDV polB genes as well as processed abundance profiles of eukaryotes and NCLDVs with corresponding environmental data are available for download at the GenomeNet FTP (ftp://ftp.genome.jp/pub/db/community/tara/Biogeography/)
Prokaryotes	Salazar et al., 2019	https://www.ocean-microbiome.org	1730796	12879	ENA references for the metagenomics reads corresponding to the size fraction 0.22-1.6/3 μm for prokaryotes see https://zenodo.org/record/3473199. OM-RGCv2 datafile is available for download at https://www.ocean-microbiome.org ; also in https://www.ebi.ac.uk/biostudies/studies/S-BSST297
pico-Eukaryotes	de Vargas et al., 2015; Ibarbalz et al. 2019	https://zenodo.org/record/3768510	72493010300	146312	18S rRNA gene metabarcoding reads are available under the number European Nucleotide Archive (ENA): PRJEB6610 and PRJEB9737. Datafile can be downloaded at https://zenodo.org/record/3768510
On board sampling methods	Pesant et al. 2015				Methodological context about for the sampling and on-board-preparation of samples during the Tara Oceans Expedition (2009-2013)
Sequencing data	Alberti et al. 2017				Full description of experiments to generate sequencing data
Contextual data	Tara Oceans Consortium	https://doi.org/10.1594/PANGAEA.875582.			Contextual data from the Tara Oceans expedition, including those that are newly released from the Arctic Ocean

### Sheet: TableS1.PERMANOVA_OcenicBasins
Phage Epipelagic
	Df	SumsOfSqs	MeanSqs	F.Model	R2	Pr(>F)
Oceanic basins	2	1824.3	912.16	2.4415	0.30744	0.001	***
Residuals	11	4109.7	373.61		0.69256
Total	13	5934.0			1.00000
Phage Mesopelagic
	Df	SumsOfSqs	MeanSqs	F.Model	R2	Pr(>F)
Oceanic basins	2	1504.6	752.28	3.3042	0.3753	0.001	***
Residuals	11	2504.4	227.67		0.6247
Total	13	4009.0			1.0000
NCLDV Epipelagic
	Df	SumsOfSqs	MeanSqs	F.Model	R2	Pr(>F)
Oceanic basins	2	3828.8	1914.4	1.8647	0.14495	0.001	***
Residuals	22	22586.1	1026.6		0.85505
Total	24	26414.9			1.00000
NCLDV Mesopelagic
	Df	SumsOfSqs	MeanSqs	F.Model	R2	Pr(>F)
Oceanic basins	2	957.6	478.78	1.8199	0.13663	0.003	**
Residuals	23	6051.0	263.09		0.86337
Total	25	7008.5			1.00000
Prokaryote Epipelagic
	Df	SumsOfSqs	MeanSqs	F.Model	R2	Pr(>F)
Oceanic basins	2	4718.7	2359.37	2.7313	0.19891	0.001	***
Residuals	22	19003.8	863.81		0.80109
Total	24	23722.6			1.00000
Prokaryotes Mesopelagic
	Df	SumsOfSqs	MeanSqs	F.Model	R2	Pr(>F)
Oceanic basins	2	7477.9	3738.9	4.7139	0.29073	0.001	***
Residuals	23	18242.8	793.2		0.70927
Total	25	25720.7			1.00000
Eukaryote Epipelagic
	Df	SumsOfSqs	MeanSqs	F.Model	R2	Pr(>F)
Oceanic basins	2	50458	25229	1.9681	0.12325	0.001	***
Residuals	28	358927	12819		0.87675
Total	30	409385			1.00000
Eukaryote Mesopelagic
	Df	SumsOfSqs	MeanSqs	F.Model	R2	Pr(>F)
Oceanic basins	2	28247	14123.5	2.2961	0.1367	0.001	***
Residuals	29	178382	6151.1		0.8633
Total	31	206629			1.0000

### Sheet: TableS2. ANOVA CCA
Table Sup 2. Significance of the explained variance by each explanatory variable with all the others used as covariables (independently from their order in the model)
		Phages Epi				Phage MES				NCDLV Epi				NCDLV MES				Prokaryotes Epi				Prokaryotes MES				pico-Eukaryotes Epi				pico-Eukaryotes MES
	Df	ChiS	F	Pr(>F)	Df	ChiS	F	Pr(>F)	Df	ChiS	F	Pr(>F)	Df	ChiS	F	Pr(>F)	Df	ChiS	F	Pr(>F)	Df	ChiS	F	Pr(>F)	Df	ChiS	F	Pr(>F)	Df	ChiS	F	Pr(>F)
Temp (°C)	1	0.34	1.34	0.048	1	0.31	2.09	0.006	1	0.25	1.56	0.001	1	0.20	1.35	0.043	1	0.07	1.61	0.062	1	0.04	0.97	0.41	1	0.12	1.35	0.108	1	0.13	1.25	0.168
Sal_50	1	0.31	1.24	0.132	1	0.20	1.37	0.151	1	0.21	1.29	0.033	1	0.17	1.14	0.186	1	0.07	1.60	0.088	1	0.04	0.84	0.590	1	0.08	0.86	0.576	1	0.11	1.04	0.304
OXYGEN (µmol/Kg)	1	0.32	1.26	0.126	1	0.36	2.44	0.001	1	0.21	1.30	0.036	1	0.23	1.57	0.005	1	0.04	1.07	0.303	1	0.12	2.56	0.004	1	0.09	1.05	0.373	1	0.15	1.42	0.033
NO3- (µmol/L)	1	0.52	2.08	0.001	1	0.18	1.21	0.230	1	0.19	1.18	0.083	1	0.25	1.71	0.031	1	0.05	1.30	0.152	1	0.08	1.85	0.039	1	0.15	1.62	0.065	1	0.23	2.15	0.001
Chla (mg/m**3)	1	0.27	1.08	0.308	1	0.17	1.13	0.306	1	0.22	1.35	0.019	1	0.32	2.18	0.001	1	0.06	1.42	0.106	1	0.04	0.88	0.575	1	0.11	1.17	0.173	1	0.16	1.56	0.016
particle flux	1	0.38	1.53	0.013	1	0.36	2.44	0.001	1	0.19	1.15	0.197	1	0.22	1.47	0.048	1	0.03	0.7	0.606	1	0.04	0.99	0.418	1	0.06	0.64	0.807	1	0.16	1.55	0.009
Residual	8	1.76			7	1.04			18	2.98			19	3.83			18	0.75			19	0.89			24	2.28			25	2.66
Epi - Epipelagic
MES - Mesopelagic
Df - Degrees of freedom
ChiS - ChiSquare
F - Permutation statistic test
Pr(>F) - p-value from permutation test

### Sheet: TableS3 Eco-region Classificati
Eco-region classification	Description	Phage count	NCLDV count	Prokaryote count	pico-Eukaryote count
OMZ	OTU present in OMZ ecoregion	177	18	384	711
Core MES	OTU present in both Oxic MES oxic and OMZ ecoregion	63	87	685	614
Oxic MES	OTU present oxic MES ecoregion	33	31	595	955
EPI	OTU present in EPI ecoregion	4	375	871	4648
UBI	OTU either present in all ecoregions or not statistically assigned to one especific	3992	5027	10182	112921

### Sheet: TableS4 Phage OTU associated t
ID	Lineage	Taxogroup	Assemblage	p.value.bh	Eco Region
7028.1.59051.CCTTC:Malaspina:NODE:2565:length:7357:cov:12.286401	Podoviridae	Podoviridae	Phage	0.0531748946568755	UBI
7028.1.59051.CCTTC:Malaspina:NODE:3325:length:6053:cov:6.927711	Podoviridae	Podoviridae	Phage	0.41552026655116503	UBI
7028.1.59051.CCTTC:Malaspina:NODE:3704:length:5616:cov:3.255281	Podoviridae	Podoviridae	Phage	0.08251120666676179	UBI
7029.1.59050.AAGGG:Malaspina:NODE:1653:length:7682:cov:6.127942	Podoviridae	Podoviridae	Phage	0.041731753889283386	Core MES
7030.1.59052.GGACC:Malaspina:NODE:2319:length:6819:cov:2.481460	Podoviridae	Podoviridae	Phage	0.41552026655116503	UBI
7030.1.59052.GGACC:Malaspina:NODE:2510:length:6412:cov:3.410892	Podoviridae	Podoviridae	Phage	0.06076274382337112	UBI
7034.1.59397.GTGTT:Malaspina:NODE:1742:length:9389:cov:5.201138	Podoviridae	Podoviridae	Phage	0.0339572407811604	Core MES
7035.1.59396.CACAC:Malaspina:NODE:1014:length:11259:cov:3.538365	Podoviridae	Podoviridae	Phage	0.41552026655116503	UBI
7035.1.59396.CACAC:Malaspina:NODE:393:length:23372:cov:3.837347	Podoviridae	Podoviridae	Phage	0.6138447268099015	UBI
7037.1.59410.ACACG:Malaspina:NODE:1530:length:10683:cov:4.352065	Podoviridae	Podoviridae	Phage	0.0076589583798685745	Core MES
7037.1.59410.ACACG:Malaspina:NODE:190:length:35434:cov:8.048053	Podoviridae	Podoviridae	Phage	0.18238423696871423	UBI
7037.1.59410.ACACG:Malaspina:NODE:2250:length:8453:cov:7.736509	Podoviridae	Podoviridae	Phage	0.027096303946532698	MES
7058.1.60048.TGTGA:Malaspina:NODE:3584:length:5064:cov:5.211550	Podoviridae	Podoviridae	Phage	0.6138447268099015	UBI
7151.1.61919.ACAAA:Malaspina:NODE:1003:length:12640:cov:7.909019	Podoviridae	Podoviridae	Phage	0.1317725550319354	UBI
7151.1.61919.ACAAA:Malaspina:NODE:1026:length:12510:cov:18.624065	Podoviridae	Podoviridae	Phage	1.0102824227079155e-4	OMZ
7151.1.61919.ACAAA:Malaspina:NODE:1539:length:9468:cov:4.019700	Podoviridae	Podoviridae	Phage	1.0102824227079155e-4	OMZ
7151.1.61919.ACAAA:Malaspina:NODE:1652:length:9106:cov:3.853029	Podoviridae	Podoviridae	Phage	0.18090705869131446	UBI
7151.1.61919.ACAAA:Malaspina:NODE:1875:length:8380:cov:4.318560	Podoviridae	Podoviridae	Phage	0.029596016199248475	OMZ
7151.1.61919.ACAAA:Malaspina:NODE:1934:length:8246:cov:3.858857	Podoviridae	Podoviridae	Phage	7.398435340977658e-4	OMZ
7151.1.61919.ACAAA:Malaspina:NODE:1982:length:8103:cov:6.025667	Podoviridae	Podoviridae	Phage	0.0012659700033429509	OMZ
7151.1.61919.ACAAA:Malaspina:NODE:2422:length:7111:cov:9.795991	Podoviridae	Podoviridae	Phage	0.06989750188446349	UBI
7151.1.61919.ACAAA:Malaspina:NODE:2715:length:6662:cov:3.875323	Podoviridae	Podoviridae	Phage	1.3615053491340366e-5	OMZ
7151.1.61919.ACAAA:Malaspina:NODE:2749:length:6611:cov:4.252525	Podoviridae	Podoviridae	Phage	7.398435340977658e-4	OMZ
7151.1.61919.ACAAA:Malaspina:NODE:279:length:32464:cov:5.833205	Podoviridae	Podoviridae	Phage	0.1867538718672118	UBI
7151.1.61919.ACAAA:Malaspina:NODE:3676:length:5546:cov:6.646553	Podoviridae	Podoviridae	Phage	0.029596016199248475	OMZ
7151.1.61919.ACAAA:Malaspina:NODE:3744:length:5476:cov:4.744027	Podoviridae	Podoviridae	Phage	0.0050391445040654575	OMZ
7151.1.61919.ACAAA:Malaspina:NODE:4323:length:5036:cov:14.293608	Podoviridae	Podoviridae	Phage	1.3615053491340366e-5	OMZ
7151.1.61919.ACAAA:Malaspina:NODE:722:length:15723:cov:10.009395	Podoviridae	Podoviridae	Phage	8.784737729041942e-4	OMZ
7151.1.61919.ACAAA:Malaspina:NODE:780:length:15197:cov:5.251653	Podoviridae	Podoviridae	Phage	0.029596016199248475	OMZ
7151.1.61919.ACAAA:Malaspina:NODE:798:length:14937:cov:3.441790	Podoviridae	Podoviridae	Phage	0.0050391445040654575	OMZ
7151.1.61919.ACAAA:Malaspina:NODE:856:length:14250:cov:4.317646	Podoviridae	Podoviridae	Phage	0.08214950750183864	UBI
7152.1.61920.GTGGC:Malaspina:NODE:1618:length:8167:cov:4.318294	Podoviridae	Podoviridae	Phage	0.6138447268099015	UBI
7153.1.61927.TGTGA:Malaspina:NODE:1819:length:9601:cov:4.220811	Podoviridae	Podoviridae	Phage	0.18238423696871423	UBI
7153.1.61927.TGTGA:Malaspina:NODE:673:length:20917:cov:9.797265	Podoviridae	Podoviridae	Phage	0.18238423696871423	UBI
7153.1.61927.TGTGA:Malaspina:NODE:803:length:18182:cov:7.800497	Podoviridae	Podoviridae	Phage	0.041731753889283386	Core MES
7154.1.61923.CACCT:Malaspina:NODE:1767:length:11188:cov:3.240212	Podoviridae	Podoviridae	Phage	0.1985251003844967	UBI
7154.1.61923.CACCT:Malaspina:NODE:2761:length:7938:cov:2.361404	Podoviridae	Podoviridae	Phage	0.6138447268099015	UBI
Station100:DCM:ALL:assembly:NODE:1008:length:20708:cov:4.187915	Podoviridae	Podoviridae	Phage	0.5478305700231141	UBI
Station100:DCM:ALL:assembly:NODE:101:length:58975:cov:96.540682	Podoviridae	Podoviridae	Phage	0.41552026655116503	UBI
Station100:DCM:ALL:assembly:NODE:1016:length:20507:cov:4.575396	Podoviridae	Podoviridae	Phage	0.6138447268099015	UBI
Station100:DCM:ALL:assembly:NODE:1058:length:20015:cov:3.233868	Podoviridae	Podoviridae	Phage	0.6138447268099015	UBI
Station100:DCM:ALL:assembly:NODE:1084:length:19645:cov:3.440633	Podoviridae	Podoviridae	Phage	0.5478305700231141	UBI
Station100:DCM:ALL:assembly:NODE:115:length:56772:cov:11.658956	Podoviridae	Podoviridae	Phage	0.6255013553675298	UBI
Station100:DCM:ALL:assembly:NODE:1244:length:17790:cov:4.166056	Podoviridae	Podoviridae	Phage	0.5478305700231141	UBI
Station100:DCM:ALL:assembly:NODE:1255:length:17702:cov:10.382048	Podoviridae	Podoviridae	Phage	0.6138447268099015	UBI
Station100:DCM:ALL:assembly:NODE:129:length:54942:cov:4.411646	Podoviridae	Podoviridae	Phage	0.41552026655116503	UBI
Station100:DCM:ALL:assembly:NODE:1442:length:16020:cov:11.928155	Podoviridae	Podoviridae	Phage	0.6255013553675298	UBI
Station100:DCM:ALL:assembly:NODE:146:length:52640:cov:44.986517	Podoviridae	Podoviridae	Phage	0.5478305700231141	UBI
Station100:DCM:ALL:assembly:NODE:1475:length:15752:cov:27.337899	Podoviridae	Podoviridae	Phage	0.5478305700231141	UBI
Station100:DCM:ALL:assembly:NODE:148:length:52383:cov:4.093984	Podoviridae	Podoviridae	Phage	0.6138447268099015	UBI
Station100:DCM:ALL:assembly:NODE:1569:length:15098:cov:4.352656	Podoviridae	Podoviridae	Phage	0.6138447268099015	UBI
Station100:DCM:ALL:assembly:NODE:1607:length:14813:cov:4.494376	Podoviridae	Podoviridae	Phage	0.6255013553675298	UBI
Station100:DCM:ALL:assembly:NODE:1645:length:14611:cov:3.046235	Podoviridae	Podoviridae	Phage	0.6255013553675298	UBI
Station100:DCM:ALL:assembly:NODE:1652:length:14557:cov:8.111847	Podoviridae	Podoviridae	Phage	0.6138447268099015	UBI
Station100:DCM:ALL:assembly:NODE:1780:length:13709:cov:2.984913	Podoviridae	Podoviridae	Phage	0.6138447268099015	UBI
Station100:DCM:ALL:assembly:NODE:1858:length:13295:cov:18.165332	Podoviridae	Podoviridae	Phage	0.41552026655116503	UBI
Station100:DCM:ALL:assembly:NODE:190:length:47934:cov:29.803943	Podoviridae	Podoviridae	Phage	0.22630362749369196	UBI
Station100:DCM:ALL:assembly:NODE:1908:length:13043:cov:11.071374	Podoviridae	Podoviridae	Phage	0.6138447268099015	UBI
Station100:DCM:ALL:assembly:NODE:1956:length:12775:cov:2.252830	Podoviridae	Podoviridae	Phage	0.36142215616745543	UBI
Station100:DCM:ALL:assembly:NODE:213:length:45729:cov:4.350966	Podoviridae	Podoviridae	Phage	0.5478305700231141	UBI
Station100:DCM:ALL:assembly:NODE:220:length:44916:cov:3.673547	Podoviridae	Podoviridae	Phage	0.6138447268099015	UBI
Station100:DCM:ALL:assembly:NODE:2230:length:11562:cov:13.171200	Podoviridae	Podoviridae	Phage	0.6138447268099015	UBI
Station100:DCM:ALL:assembly:NODE:2297:length:11301:cov:158.884137	Podoviridae	Podoviridae	Phage	0.6138447268099015	UBI
Station100:DCM:ALL:assembly:NODE:2365:length:11104:cov:6.370531	Podoviridae	Podoviridae	Phage	0.5478305700231141	UBI
Station100:DCM:ALL:assembly:NODE:24:length:104257:cov:3.994990	Podoviridae	Podoviridae	Phage	0.5478305700231141	UBI
Station100:DCM:ALL:assembly:NODE:2419:length:10906:cov:3.799005	Podoviridae	Podoviridae	Phage	0.6255013553675298	UBI
Station100:DCM:ALL:assembly:NODE:261:length:41317:cov:17.933765	Podoviridae	Podoviridae	Phage	0.6138447268099015	UBI
Station100:DCM:ALL:assembly:NODE:266:length:40866:cov:10.123496	Podoviridae	Podoviridae	Phage	0.6138447268099015	UBI
Station100:DCM:ALL:assembly:NODE:2764:length:9902:cov:3.403575	Podoviridae	Podoviridae	Phage	0.6255013553675298	UBI
Station100:DCM:ALL:assembly:NODE:28:length:93753:cov:38.017706	Podoviridae	Podoviridae	Phage	0.5478305700231141	UBI
Station100:DCM:ALL:assembly:NODE:2852:length:9688:cov:2.944358	Podoviridae	Podoviridae	Phage	0.6255013553675298	UBI
Station100:DCM:ALL:assembly:NODE:288:length:39548:cov:6.057048	Podoviridae	Podoviridae	Phage	0.6138447268099015	UBI
Station100:DCM:ALL:assembly:NODE:2913:length:9509:cov:8.397398	Podoviridae	Podoviridae	Phage	0.2831770244126792	UBI
Station100:DCM:ALL:assembly:NODE:2949:length:9420:cov:85.739242	Podoviridae	Podoviridae	Phage	0.6138447268099015	UBI
Station100:DCM:ALL:assembly:NODE:298:length:39183:cov:7.589527	Podoviridae	Podoviridae	Phage	0.6138447268099015	UBI
Station100:DCM:ALL:assembly:NODE:3048:length:9197:cov:5.319186	Podoviridae	Podoviridae	Phage	0.36142215616745543	UBI
Station100:DCM:ALL:assembly:NODE:330:length:37703:cov:4.435030	Podoviridae	Podoviridae	Phage	0.6138447268099015	UBI
Station100:DCM:ALL:assembly:NODE:3328:length:8659:cov:3.145979	Podoviridae	Podoviridae	Phage	0.5478305700231141	UBI
Station100:DCM:ALL:assembly:NODE:34:length:86591:cov:4.971272	Podoviridae	Podoviridae	Phage	0.6255013553675298	UBI
Station100:DCM:ALL:assembly:NODE:346:length:36955:cov:6.939024	Podoviridae	Podoviridae	Phage	0.41552026655116503	UBI
Station100:DCM:ALL:assembly:NODE:3485:length:8398:cov:46.406568	Podoviridae	Podoviridae	Phage	0.5478305700231141	UBI
Station100:DCM:ALL:assembly:NODE:3502:length:8368:cov:6.162396	Podoviridae	Podoviridae	Phage	0.3475736305171037	UBI
Station100:DCM:ALL:assembly:NODE:362:length:36460:cov:159.460651	Podoviridae	Podoviridae	Phage	0.41552026655116503	UBI
Station100:DCM:ALL:assembly:NODE:3646:length:8110:cov:5.679454	Podoviridae	Podoviridae	Phage	0.5478305700231141	UBI
Station100:DCM:ALL:assembly:NODE:38:length:81067:cov:5.031835	Podoviridae	Podoviridae	Phage	0.6255013553675298	UBI
Station100:DCM:ALL:assembly:NODE:40:length:79636:cov:5.085875	Podoviridae	Podoviridae	Phage	0.6138447268099015	UBI
Station100:DCM:ALL:assembly:NODE:4101:length:7468:cov:58.426683	Podoviridae	Podoviridae	Phage	0.6138447268099015	UBI
Station100:DCM:ALL:assembly:NODE:411:length:34828:cov:21.371035	Podoviridae	Podoviridae	Phage	0.6138447268099015	UBI
Station100:DCM:ALL:assembly:NODE:414:length:34534:cov:9.079962	Podoviridae	Podoviridae	Phage	0.6255013553675298	UBI
Station100:DCM:ALL:assembly:NODE:417:length:34428:cov:8.406627	Podoviridae	Podoviridae	Phage	0.6138447268099015	UBI
Station100:DCM:ALL:assembly:NODE:4357:length:7132:cov:2.799209	Podoviridae	Podoviridae	Phage	0.02044595681998505	EPI
Station100:DCM:ALL:assembly:NODE:438:length:33669:cov:9.135717	Podoviridae	Podoviridae	Phage	0.6138447268099015	UBI
Station100:DCM:ALL:assembly:NODE:4509:length:6956:cov:8.591219	Podoviridae	Podoviridae	Phage	0.36142215616745543	UBI
Station100:DCM:ALL:assembly:NODE:4514:length:6952:cov:2.416993	Podoviridae	Podoviridae	Phage	0.6138447268099015	UBI
Station100:DCM:ALL:assembly:NODE:4822:length:6645:cov:2.182094	Podoviridae	Podoviridae	Phage	0.36142215616745543	UBI
Station100:DCM:ALL:assembly:NODE:512:length:31209:cov:4.985010	Podoviridae	Podoviridae	Phage	0.5478305700231141	UBI
Station100:DCM:ALL:assembly:NODE:521:length:30931:cov:10.455823	Podoviridae	Podoviridae	Phage	0.6138447268099015	UBI
Station100:DCM:ALL:assembly:NODE:5268:length:6161:cov:23.158205	Podoviridae	Podoviridae	Phage	0.41552026655116503	UBI
Station100:DCM:ALL:assembly:NODE:5488:length:5984:cov:5.180300	Podoviridae	Podoviridae	Phage	0.36142215616745543	UBI
Station100:DCM:ALL:assembly:NODE:5992:length:5603:cov:15.107246	Podoviridae	Podoviridae	Phage	0.5961404193965866	UBI
Station100:DCM:ALL:assembly:NODE:603:length:28420:cov:8.896492	Podoviridae	Podoviridae	Phage	0.6138447268099015	UBI
Station100:DCM:ALL:assembly:NODE:6247:length:5428:cov:2.577703	Podoviridae	Podoviridae	Phage	0.6255013553675298	UBI
Station100:DCM:ALL:assembly:NODE:632:length:27778:cov:8.446957	Podoviridae	Podoviridae	Phage	0.47489420268901633	UBI
Station100:DCM:ALL:assembly:NODE:6608:length:5204:cov:9.512721	Podoviridae	Podoviridae	Phage	0.5478305700231141	UBI
Station100:DCM:ALL:assembly:NODE:674:length:26660:cov:31.524262	Podoviridae	Podoviridae	Phage	0.5478305700231141	UBI
Station100:DCM:ALL:assembly:NODE:70:length:64132:cov:7.119185	Podoviridae	Podoviridae	Phage	0.6138447268099015	UBI
Station100:DCM:ALL:assembly:NODE:722:length:25554:cov:3.358563	Podoviridae	Podoviridae	Phage	0.6138447268099015	UBI
Station100:DCM:ALL:assembly:NODE:808:length:24069:cov:74.628259	Podoviridae	Podoviridae	Phage	0.5478305700231141	UBI
Station100:DCM:ALL:assembly:NODE:827:length:23715:cov:6.291505	Podoviridae	Podoviridae	Phage	0.6255013553675298	UBI
Station100:DCM:ALL:assembly:NODE:839:length:23431:cov:5.025154	Podoviridae	Podoviridae	Phage	0.5478305700231141	UBI
Station100:DCM:ALL:assembly:NODE:859:length:23059:cov:7.280951	Podoviridae	Podoviridae	Phage	0.6255013553675298	UBI
Station100:DCM:ALL:assembly:NODE:952:length:21488:cov:64.931834	Podoviridae	Podoviridae	Phage	0.6138447268099015	UBI
Station100:DCM:ALL:assembly:NODE:987:length:20990:cov:24.641892	Podoviridae	Podoviridae	Phage	0.5478305700231141	UBI
Station100:MES:ALL:assembly:NODE:1055:length:14689:cov:4.659833	Podoviridae	Podoviridae	Phage	0.0050391445040654575	OMZ
Station100:MES:ALL:assembly:NODE:1110:length:14139:cov:6.528685	Podoviridae	Podoviridae	Phage	0.41552026655116503	UBI
Station100:MES:ALL:assembly:NODE:1117:length:14077:cov:2.642490	Podoviridae	Podoviridae	Phage	0.41552026655116503	UBI
Station100:MES:ALL:assembly:NODE:1136:length:13973:cov:3.123150	Podoviridae	Podoviridae	Phage	0.029596016199248475	OMZ
Station100:MES:ALL:assembly:NODE:1215:length:13510:cov:8.904274	Podoviridae	Podoviridae	Phage	0.6255013553675298	UBI
Station100:MES:ALL:assembly:NODE:1485:length:12002:cov:2.748891	Podoviridae	Podoviridae	Phage	0.36142215616745543	UBI
Station100:MES:ALL:assembly:NODE:1583:length:11551:cov:6.437283	Podoviridae	Podoviridae	Phage	0.2691866671745799	UBI
Station100:MES:ALL:assembly:NODE:1619:length:11400:cov:13.571089	Podoviridae	Podoviridae	Phage	0.41552026655116503	UBI
Station100:MES:ALL:assembly:NODE:1640:length:11331:cov:6.132405	Podoviridae	Podoviridae	Phage	0.0050391445040654575	OMZ
Station100:MES:ALL:assembly:NODE:171:length:43552:cov:4.534979	Podoviridae	Podoviridae	Phage	0.13379577696891748	UBI
Station100:MES:ALL:assembly:NODE:173:length:42915:cov:9.293467	Podoviridae	Podoviridae	Phage	0.0050391445040654575	OMZ
Station100:MES:ALL:assembly:NODE:182:length:41956:cov:4.833608	Podoviridae	Podoviridae	Phage	0.41552026655116503	UBI
Station100:MES:ALL:assembly:NODE:1915:length:10219:cov:2.916470	Podoviridae	Podoviridae	Phage	0.029596016199248475	OMZ
Station100:MES:ALL:assembly:NODE:193:length:41070:cov:7.048982	Podoviridae	Podoviridae	Phage	0.13379577696891748	UBI
Station100:MES:ALL:assembly:NODE:1937:length:10139:cov:2.514974	Podoviridae	Podoviridae	Phage	0.41552026655116503	UBI
Station100:MES:ALL:assembly:NODE:2019:length:9893:cov:35.344277	Podoviridae	Podoviridae	Phage	6.760381616014138e-4	OMZ
Station100:MES:ALL:assembly:NODE:203:length:40118:cov:4.077628	Podoviridae	Podoviridae	Phage	0.13379577696891748	UBI
Station100:MES:ALL:assembly:NODE:212:length:39336:cov:4.066775	Podoviridae	Podoviridae	Phage	0.41552026655116503	UBI
Station100:MES:ALL:assembly:NODE:2135:length:9579:cov:21.292209	Podoviridae	Podoviridae	Phage	0.0028405925482530687	OMZ
Station100:MES:ALL:assembly:NODE:2165:length:9493:cov:11.434520	Podoviridae	Podoviridae	Phage	0.0036599713926134757	Core MES
Station100:MES:ALL:assembly:NODE:219:length:38880:cov:14.555261	Podoviridae	Podoviridae	Phage	0.41552026655116503	UBI
Station100:MES:ALL:assembly:NODE:2268:length:9224:cov:27.704112	Podoviridae	Podoviridae	Phage	0.6095846546275151	UBI
Station100:MES:ALL:assembly:NODE:2404:length:8925:cov:4.913529	Podoviridae	Podoviridae	Phage	0.0050391445040654575	OMZ
Station100:MES:ALL:assembly:NODE:2454:length:8797:cov:2.725806	Podoviridae	Podoviridae	Phage	0.6138447268099015	UBI
Station100:MES:ALL:assembly:NODE:252:length:35350:cov:3.356509	Podoviridae	Podoviridae	Phage	0.41552026655116503	UBI
Station100:MES:ALL:assembly:NODE:269:length:34316:cov:54.996643	Podoviridae	Podoviridae	Phage	0.41552026655116503	UBI
Station100:MES:ALL:assembly:NODE:277:length:34006:cov:3.008895	Podoviridae	Podoviridae	Phage	0.40419764222114984	UBI
Station100:MES:ALL:assembly:NODE:2859:length:8021:cov:4.730228	Podoviridae	Podoviridae	Phage	0.41552026655116503	UBI
Station100:MES:ALL:assembly:NODE:3127:length:7516:cov:12.378770	Podoviridae	Podoviridae	Phage	0.023523101299967777	OMZ
Station100:MES:ALL:assembly:NODE:316:length:31355:cov:3.232141	Podoviridae	Podoviridae	Phage	7.398435340977658e-4	OMZ
Station100:MES:ALL:assembly:NODE:3196:length:7412:cov:3.378415	Podoviridae	Podoviridae	Phage	0.00358608842392015	OMZ
Station100:MES:ALL:assembly:NODE:3488:length:7031:cov:5.943521	Podoviridae	Podoviridae	Phage	0.18238423696871423	UBI
Station100:MES:ALL:assembly:NODE:3666:length:6792:cov:4.224135	Podoviridae	Podoviridae	Phage	0.06679129500686484	UBI
Station100:MES:ALL:assembly:NODE:368:length:28867:cov:3.653582	Podoviridae	Podoviridae	Phage	0.10468300267229239	UBI
Station100:MES:ALL:assembly:NODE:3686:length:6775:cov:11.371577	Podoviridae	Podoviridae	Phage	0.41552026655116503	UBI
Station100:MES:ALL:assembly:NODE:3736:length:6721:cov:3.331233	Podoviridae	Podoviridae	Phage	0.029596016199248475	OMZ
Station100:MES:ALL:assembly:NODE:3850:length:6582:cov:2.419029	Podoviridae	Podoviridae	Phage	0.41552026655116503	UBI
Station100:MES:ALL:assembly:NODE:388:length:27782:cov:5.444368	Podoviridae	Podoviridae	Phage	0.13379577696891748	UBI
Station100:MES:ALL:assembly:NODE:4123:length:6271:cov:4.858430	Podoviridae	Podoviridae	Phage	0.13379577696891748	UBI
Station100:MES:ALL:assembly:NODE:416:length:26772:cov:4.561964	Podoviridae	Podoviridae	Phage	0.41552026655116503	UBI
Station100:MES:ALL:assembly:NODE:4248:length:6166:cov:3.237113	Podoviridae	Podoviridae	Phage	0.41552026655116503	UBI
Station100:MES:ALL:assembly:NODE:4812:length:5710:cov:29.019452	Podoviridae	Podoviridae	Phage	0.0010545827634103968	OMZ
Station100:MES:ALL:assembly:NODE:484:length:24094:cov:3.822497	Podoviridae	Podoviridae	Phage	7.398435340977658e-4	OMZ
Station100:MES:ALL:assembly:NODE:4846:length:5684:cov:3.198437	Podoviridae	Podoviridae	Phage	0.029596016199248475	OMZ
Station100:MES:ALL:assembly:NODE:5111:length:5511:cov:14.034274	Podoviridae	Podoviridae	Phage	0.41552026655116503	UBI
Station100:MES:ALL:assembly:NODE:5189:length:5469:cov:4.083303	Podoviridae	Podoviridae	Phage	0.029596016199248475	OMZ
Station100:MES:ALL:assembly:NODE:5658:length:5206:cov:19.027373	Podoviridae	Podoviridae	Phage	0.029596016199248475	OMZ
Station100:MES:ALL:assembly:NODE:609:length:21026:cov:8.044871	Podoviridae	Podoviridae	Phage	1.3615053491340366e-5	OMZ
Station100:MES:ALL:assembly:NODE:695:length:19305:cov:5.108156	Podoviridae	Podoviridae	Phage	0.018301940555986343	Core MES
Station100:MES:ALL:assembly:NODE:697:length:19284:cov:4.561756	Podoviridae	Podoviridae	Phage	0.41552026655116503	UBI
Station100:MES:ALL:assembly:NODE:855:length:16576:cov:3.889777	Podoviridae	Podoviridae	Phage	0.029596016199248475	OMZ
Station100:MES:ALL:assembly:NODE:867:length:16458:cov:2.942693	Podoviridae	Podoviridae	Phage	0.13379577696891748	UBI
Station100:MES:ALL:assembly:NODE:939:length:15672:cov:3.193443	Podoviridae	Podoviridae	Phage	0.004127526930331065	OMZ
Station100:MES:ALL:assembly:NODE:946:length:15645:cov:4.501604	Podoviridae	Podoviridae	Phage	0.13379577696891748	UBI
Station100:MES:ALL:assembly:NODE:97:length:67621:cov:4.576473	Podoviridae	Podoviridae	Phage	0.13379577696891748	UBI
Station100:SUR:ALL:assembly:NODE:1142:length:13395:cov:3.609220	Podoviridae	Podoviridae	Phage	0.6138447268099015	UBI
Station100:SUR:ALL:assembly:NODE:1163:length:13245:cov:126.926687	Podoviridae	Podoviridae	Phage	0.6138447268099015	UBI
Station100:SUR:ALL:assembly:NODE:128:length:50928:cov:7.991567	Podoviridae	Podoviridae	Phage	0.6138447268099015	UBI
Station100:SUR:ALL:assembly:NODE:1386:length:11524:cov:9.991106	Podoviridae	Podoviridae	Phage	0.6138447268099015	UBI
Station100:SUR:ALL:assembly:NODE:1429:length:11237:cov:17.832141	Podoviridae	Podoviridae	Phage	0.6138447268099015	UBI
Station100:SUR:ALL:assembly:NODE:172:length:42812:cov:20.667727	Podoviridae	Podoviridae	Phage	0.41552026655116503	UBI
Station100:SUR:ALL:assembly:NODE:1772:length:9627:cov:3.187840	Podoviridae	Podoviridae	Phage	0.6255013553675298	UBI
Station100:SUR:ALL:assembly:NODE:1822:length:9424:cov:2.488846	Podoviridae	Podoviridae	Phage	0.5478305700231141	UBI
Station100:SUR:ALL:assembly:NODE:1963:length:8951:cov:8.437500	Podoviridae	Podoviridae	Phage	0.41552026655116503	UBI
Station100:SUR:ALL:assembly:NODE:2016:length:8782:cov:3.858256	Podoviridae	Podoviridae	Phage	0.41552026655116503	UBI
Station100:SUR:ALL:assembly:NODE:202:length:39685:cov:7.571461	Podoviridae	Podoviridae	Phage	0.5478305700231141	UBI
Station100:SUR:ALL:assembly:NODE:210:length:38971:cov:5.585980	Podoviridae	Podoviridae	Phage	0.6138447268099015	UBI
Station100:SUR:ALL:assembly:NODE:213:length:38574:cov:12.327423	Podoviridae	Podoviridae	Phage	0.6138447268099015	UBI
Station100:SUR:ALL:assembly:NODE:2143:length:8401:cov:83.625449	Podoviridae	Podoviridae	Phage	0.5478305700231141	UBI
Station100:SUR:ALL:assembly:NODE:2332:length:7852:cov:4.044120	Podoviridae	Podoviridae	Phage	0.6138447268099015	UBI
Station100:SUR:ALL:assembly:NODE:2394:length:7719:cov:5.093293	Podoviridae	Podoviridae	Phage	0.5478305700231141	UBI
Station100:SUR:ALL:assembly:NODE:2425:length:7626:cov:3.063928	Podoviridae	Podoviridae	Phage	0.5478305700231141	UBI
Station100:SUR:ALL:assembly:NODE:2938:length:6590:cov:4.698087	Podoviridae	Podoviridae	Phage	0.5478305700231141	UBI
Station100:SUR:ALL:assembly:NODE:335:length:31219:cov:8.825568	Podoviridae	Podoviridae	Phage	0.5478305700231141	UBI
Station100:SUR:ALL:assembly:NODE:3381:length:5958:cov:2.411486	Podoviridae	Podoviridae	Phage	0.6138447268099015	UBI
Station100:SUR:ALL:assembly:NODE:347:length:30462:cov:6.374486	Podoviridae	Podoviridae	Phage	0.41552026655116503	UBI
Station100:SUR:ALL:assembly:NODE:3671:length:5656:cov:4.061953	Podoviridae	Podoviridae	Phage	0.6138447268099015	UBI
Station100:SUR:ALL:assembly:NODE:382:length:28941:cov:13.977429	Podoviridae	Podoviridae	Phage	0.5478305700231141	UBI
Station100:SUR:ALL:assembly:NODE:389:length:28687:cov:15.323659	Podoviridae	Podoviridae	Phage	0.8295768903136349	UBI
Station100:SUR:ALL:assembly:NODE:439:length:26800:cov:70.576407	Podoviridae	Podoviridae	Phage	0.27095429642489605	UBI
Station100:SUR:ALL:assembly:NODE:51:length:82140:cov:9.225437	Podoviridae	Podoviridae	Phage	0.41552026655116503	UBI
Station100:SUR:ALL:assembly:NODE:569:length:22415:cov:3.892800	Podoviridae	Podoviridae	Phage	0.5478305700231141	UBI
Station100:SUR:ALL:assembly:NODE:58:length:74149:cov:4.900505	Podoviridae	Podoviridae	Phage	0.6255013553675298	UBI
Station100:SUR:ALL:assembly:NODE:666:length:19938:cov:3.843132	Podoviridae	Podoviridae	Phage	0.41552026655116503	UBI
Station100:SUR:ALL:assembly:NODE:738:length:18522:cov:17.294796	Podoviridae	Podoviridae	Phage	0.41552026655116503	UBI
Station100:SUR:ALL:assembly:NODE:776:length:17802:cov:10.030315	Podoviridae	Podoviridae	Phage	0.6138447268099015	UBI
Station100:SUR:ALL:assembly:NODE:796:length:17435:cov:97.760184	Podoviridae	Podoviridae	Phage	0.08224546827687927	UBI
Station100:SUR:ALL:assembly:NODE:804:length:17330:cov:4.279826	Podoviridae	Podoviridae	Phage	0.5478305700231141	UBI
Station100:SUR:ALL:assembly:NODE:824:length:17027:cov:75.433184	Podoviridae	Podoviridae	Phage	0.6138447268099015	UBI
Station100:SUR:ALL:assembly:NODE:871:length:16358:cov:4.913390	Podoviridae	Podoviridae	Phage	0.6138447268099015	UBI
Station100:SUR:ALL:assembly:NODE:888:length:16159:cov:5.921324	Podoviridae	Podoviridae	Phage	0.6255013553675298	UBI
Station100:SUR:ALL:assembly:NODE:995:length:14959:cov:173.322061	Podoviridae	Podoviridae	Phage	0.5478305700231141	UBI
Station100:SUR:SMARTER:KIT:NODE:1151:length:7596:cov:38.423153	Podoviridae	Podoviridae	Phage	0.6255013553675298	UBI
Station100:SUR:SMARTER:KIT:NODE:1349:length:6702:cov:104.817060	Podoviridae	Podoviridae	Phage	0.6255013553675298	UBI
Station100:SUR:SMARTER:KIT:NODE:1501:length:6091:cov:15.048045	Podoviridae	Podoviridae	Phage	0.6138447268099015	UBI
Station100:SUR:SMARTER:KIT:NODE:18:length:56213:cov:35.316571	Podoviridae	Podoviridae	Phage	0.5478305700231141	UBI
Station100:SUR:SMARTER:KIT:NODE:233:length:23307:cov:9.203036	Podoviridae	Podoviridae	Phage	0.6138447268099015	UBI
Station100:SUR:SMARTER:KIT:NODE:31:length:49658:cov:11.741064	Podoviridae	Podoviridae	Phage	0.41552026655116503	UBI
Station100:SUR:SMARTER:KIT:NODE:535:length:13661:cov:12.492650	Podoviridae	Podoviridae	Phage	0.41552026655116503	UBI
Station100:SUR:SMARTER:KIT:NODE:552:length:13341:cov:44.191630	Podoviridae	Podoviridae	Phage	0.6138447268099015	UBI
Station100:SUR:SMARTER:KIT:NODE:636:length:11939:cov:40.777179	Podoviridae	Podoviridae	Phage	0.6138447268099015	UBI
Station100:SUR:SMARTER:KIT:NODE:659:length:11713:cov:17.572826	Podoviridae	Podoviridae	Phage	0.5478305700231141	UBI
Station100:SUR:SMARTER:KIT:NODE:664:length:11684:cov:29.533150	Podoviridae	Podoviridae	Phage	0.5478305700231141	UBI
Station100:SUR:SMARTER:KIT:NODE:675:length:11576:cov:6.461852	Podoviridae	Podoviridae	Phage	0.6255013553675298	UBI
Station100:SUR:SMARTER:KIT:NODE:684:length:11522:cov:7.600680	Podoviridae	Podoviridae	Phage	0.5478305700231141	UBI
Station100:SUR:SMARTER:KIT:NODE:823:length:9893:cov:16.831673	Podoviridae	Podoviridae	Phage	0.41552026655116503	UBI
Station100:SUR:SMARTER:KIT:NODE:944:length:9085:cov:40.758361	Podoviridae	Podoviridae	Phage	0.22630362749369196	UBI
Station102:DCM:ALL:assembly:NODE:1001:length:20548:cov:3.943932	Podoviridae	Podoviridae	Phage	0.6255013553675298	UBI
Station102:DCM:ALL:assembly:NODE:1072:length:19463:cov:3.175134	Podoviridae	Podoviridae	Phage	0.6255013553675298	UBI
Station102:DCM:ALL:assembly:NODE:1084:length:19359:cov:8.389919	Podoviridae	Podoviridae	Phage	0.6255013553675298	UBI
Station102:DCM:ALL:assembly:NODE:1085:length:19342:cov:4.066107	Podoviridae	Podoviridae	Phage	0.6255013553675298	UBI
Station102:DCM:ALL:assembly:NODE:1087:length:19304:cov:17.521378	Podoviridae	Podoviridae	Phage	0.6138447268099015	UBI
Station102:DCM:ALL:assembly:NODE:1166:length:18481:cov:3.736079	Podoviridae	Podoviridae	Phage	0.6255013553675298	UBI
Station102:DCM:ALL:assembly:NODE:1244:length:17752:cov:107.023846	Podoviridae	Podoviridae	Phage	0.6138447268099015	UBI
Station102:DCM:ALL:assembly:NODE:1294:length:17295:cov:14.699768	Podoviridae	Podoviridae	Phage	0.6255013553675298	UBI
Station102:DCM:ALL:assembly:NODE:1298:length:17281:cov:42.375131	Podoviridae	Podoviridae	Phage	0.41552026655116503	UBI
Station102:DCM:ALL:assembly:NODE:1348:length:16918:cov:4.632331	Podoviridae	Podoviridae	Phage	0.6255013553675298	UBI
Station102:DCM:ALL:assembly:NODE:139:length:57011:cov:4.284202	Podoviridae	Podoviridae	Phage	0.6255013553675298	UBI
Station102:DCM:ALL:assembly:NODE:140:length:56909:cov:9.572572	Podoviridae	Podoviridae	Phage	0.6255013553675298	UBI
Station102:DCM:ALL:assembly:NODE:1410:length:16490:cov:37.799270	Podoviridae	Podoviridae	Phage	0.6138447268099015	UBI
Station102:DCM:ALL:assembly:NODE:1540:length:15528:cov:6.498093	Podoviridae	Podoviridae	Phage	0.6255013553675298	UBI
Station102:DCM:ALL:assembly:NODE:159:length:55051:cov:4.528729	Podoviridae	Podoviridae	Phage	0.6255013553675298	UBI
Station102:DCM:ALL:assembly:NODE:162:length:54534:cov:7.801795	Podoviridae	Podoviridae	Phage	0.6255013553675298	UBI
Station102:DCM:ALL:assembly:NODE:1708:length:14541:cov:11.861107	Podoviridae	Podoviridae	Phage	0.22630362749369196	UBI
Station102:DCM:ALL:assembly:NODE:1774:length:14145:cov:4.753229	Podoviridae	Podoviridae	Phage	0.6255013553675298	UBI
Station102:DCM:ALL:assembly:NODE:180:length:52681:cov:5.341808	Podoviridae	Podoviridae	Phage	0.6255013553675298	UBI
Station102:DCM:ALL:assembly:NODE:1856:length:13631:cov:8.360342	Podoviridae	Podoviridae	Phage	0.6255013553675298	UBI
Station102:DCM:ALL:assembly:NODE:1911:length:13383:cov:10.084859	Podoviridae	Podoviridae	Phage	0.6255013553675298	UBI
Station102:DCM:ALL:assembly:NODE:1955:length:13207:cov:8.633744	Podoviridae	Podoviridae	Phage	0.6255013553675298	UBI
Station102:DCM:ALL:assembly:NODE:2008:length:12968:cov:4.027492	Podoviridae	Podoviridae	Phage	0.6255013553675298	UBI
Station102:DCM:ALL:assembly:NODE:2261:length:11983:cov:10.761653	Podoviridae	Podoviridae	Phage	0.6255013553675298	UBI
Station102:DCM:ALL:assembly:NODE:234:length:45580:cov:3.849995	Podoviridae	Podoviridae	Phage	0.6255013553675298	UBI
Station102:DCM:ALL:assembly:NODE:235:length:45315:cov:22.961091	Podoviridae	Podoviridae	Phage	0.5478305700231141	UBI
Station102:DCM:ALL:assembly:NODE:236:length:45285:cov:11.322330	Podoviridae	Podoviridae	Phage	0.6138447268099015	UBI
Station102:DCM:ALL:assembly:NODE:249:length:43626:cov:7.763719	Podoviridae	Podoviridae	Phage	0.6138447268099015	UBI
Station102:DCM:ALL:assembly:NODE:265:length:42177:cov:8.586416	Podoviridae	Podoviridae	Phage	0.6255013553675298	UBI
Station102:DCM:ALL:assembly:NODE:269:length:41856:cov:5.608335	Podoviridae	Podoviridae	Phage	0.6138447268099015	UBI
Station102:DCM:ALL:assembly:NODE:275:length:41535:cov:40.794238	Podoviridae	Podoviridae	Phage	0.6255013553675298	UBI
Station102:DCM:ALL:assembly:NODE:2778:length:10390:cov:9.356168	Podoviridae	Podoviridae	Phage	0.5478305700231141	UBI
Station102:DCM:ALL:assembly:NODE:2816:length:10294:cov:3.369958	Podoviridae	Podoviridae	Phage	0.6255013553675298	UBI
Station102:DCM:ALL:assembly:NODE:283:length:40839:cov:3.376937	Podoviridae	Podoviridae	Phage	0.6255013553675298	UBI
Station102:DCM:ALL:assembly:NODE:2892:length:10127:cov:6.907466	Podoviridae	Podoviridae	Phage	0.6255013553675298	UBI
Station102:DCM:ALL:assembly:NODE:291:length:40342:cov:7.676868	Podoviridae	Podoviridae	Phage	0.6255013553675298	UBI
Station102:DCM:ALL:assembly:NODE:294:length:40123:cov:5.155586	Podoviridae	Podoviridae	Phage	0.6255013553675298	UBI
Station102:DCM:ALL:assembly:NODE:303:length:39345:cov:9.338788	Podoviridae	Podoviridae	Phage	0.6255013553675298	UBI
Station102:DCM:ALL:assembly:NODE:3048:length:9777:cov:2.289652	Podoviridae	Podoviridae	Phage	0.6255013553675298	UBI
Station102:DCM:ALL:assembly:NODE:3141:length:9590:cov:48.262821	Podoviridae	Podoviridae	Phage	0.9494361401282712	UBI
Station102:DCM:ALL:assembly:NODE:3205:length:9430:cov:4.205013	Podoviridae	Podoviridae	Phage	0.6255013553675298	UBI
Station102:DCM:ALL:assembly:NODE:3215:length:9414:cov:6.095096	Podoviridae	Podoviridae	Phage	0.36142215616745543	UBI
Station102:DCM:ALL:assembly:NODE:3218:length:9413:cov:13.701432	Podoviridae	Podoviridae	Phage	0.6255013553675298	UBI
Station102:DCM:ALL:assembly:NODE:3231:length:9375:cov:18.824571	Podoviridae	Podoviridae	Phage	0.6255013553675298	UBI
Station102:DCM:ALL:assembly:NODE:3275:length:9285:cov:12.996316	Podoviridae	Podoviridae	Phage	0.6255013553675298	UBI
Station102:DCM:ALL:assembly:NODE:3287:length:9275:cov:8.895987	Podoviridae	Podoviridae	Phage	0.6138447268099015	UBI
Station102:DCM:ALL:assembly:NODE:337:length:37466:cov:13.013178	Podoviridae	Podoviridae	Phage	0.6255013553675298	UBI
Station102:DCM:ALL:assembly:NODE:343:length:37052:cov:14.696624	Podoviridae	Podoviridae	Phage	0.6138447268099015	UBI
Station102:DCM:ALL:assembly:NODE:3531:length:8837:cov:2.872353	Podoviridae	Podoviridae	Phage	0.5478305700231141	UBI
Station102:DCM:ALL:assembly:NODE:357:length:36594:cov:10.091354	Podoviridae	Podoviridae	Phage	0.6255013553675298	UBI
Station102:DCM:ALL:assembly:NODE:3756:length:8499:cov:5.972880	Podoviridae	Podoviridae	Phage	0.6255013553675298	UBI
Station102:DCM:ALL:assembly:NODE:3774:length:8464:cov:4.479724	Podoviridae	Podoviridae	Phage	0.6255013553675298	UBI
Station102:DCM:ALL:assembly:NODE:3805:length:8424:cov:6.412953	Podoviridae	Podoviridae	Phage	0.5478305700231141	UBI
Station102:DCM:ALL:assembly:NODE:3885:length:8333:cov:3.349118	Podoviridae	Podoviridae	Phage	0.6255013553675298	UBI
Station102:DCM:ALL:assembly:NODE:396:length:34925:cov:3.495354	Podoviridae	Podoviridae	Phage	0.6255013553675298	UBI
Station102:DCM:ALL:assembly:NODE:3994:length:8187:cov:31.186301	Podoviridae	Podoviridae	Phage	0.36142215616745543	UBI
Station102:DCM:ALL:assembly:NODE:432:length:33463:cov:2.496348	Podoviridae	Podoviridae	Phage	0.6255013553675298	UBI
Station102:DCM:ALL:assembly:NODE:4418:length:7649:cov:3.047933	Podoviridae	Podoviridae	Phage	0.6255013553675298	UBI
Station102:DCM:ALL:assembly:NODE:4432:length:7627:cov:2.544110	Podoviridae	Podoviridae	Phage	0.6255013553675298	UBI
Station102:DCM:ALL:assembly:NODE:4573:length:7470:cov:2.615914	Podoviridae	Podoviridae	Phage	0.6255013553675298	UBI
Station102:DCM:ALL:assembly:NODE:4671:length:7370:cov:2.922625	Podoviridae	Podoviridae	Phage	0.6138447268099015	UBI
Station102:DCM:ALL:assembly:NODE:475:length:32119:cov:14.793787	Podoviridae	Podoviridae	Phage	0.6255013553675298	UBI
Station102:DCM:ALL:assembly:NODE:496:length:31661:cov:4.153325	Podoviridae	Podoviridae	Phage	0.21866987843113347	UBI
Station102:DCM:ALL:assembly:NODE:530:length:30295:cov:4.054299	Podoviridae	Podoviridae	Phage	0.6255013553675298	UBI
Station102:DCM:ALL:assembly:NODE:5332:length:6721:cov:28.239274	Podoviridae	Podoviridae	Phage	0.6255013553675298	UBI
Station102:DCM:ALL:assembly:NODE:549:length:29834:cov:12.470164	Podoviridae	Podoviridae	Phage	0.6138447268099015	UBI
Station102:DCM:ALL:assembly:NODE:592:length:28884:cov:11.564258	Podoviridae	Podoviridae	Phage	0.41552026655116503	UBI
Station102:DCM:ALL:assembly:NODE:604:length:28570:cov:6.275048	Podoviridae	Podoviridae	Phage	0.6138447268099015	UBI
Station102:DCM:ALL:assembly:NODE:608:length:28350:cov:75.900194	Podoviridae	Podoviridae	Phage	0.6255013553675298	UBI
Station102:DCM:ALL:assembly:NODE:6226:length:6034:cov:2.755645	Podoviridae	Podoviridae	Phage	0.6255013553675298	UBI
Station102:DCM:ALL:assembly:NODE:639:length:27632:cov:15.118650	Podoviridae	Podoviridae	Phage	0.5400296687567899	UBI
Station102:DCM:ALL:assembly:NODE:649:length:27370:cov:16.516786	Podoviridae	Podoviridae	Phage	0.5478305700231141	UBI
Station102:DCM:ALL:assembly:NODE:693:length:26372:cov:66.063115	Podoviridae	Podoviridae	Phage	0.6255013553675298	UBI
Station102:DCM:ALL:assembly:NODE:73:length:71374:cov:7.713751	Podoviridae	Podoviridae	Phage	0.6138447268099015	UBI
Station102:DCM:ALL:assembly:NODE:731:length:25448:cov:7.465443	Podoviridae	Podoviridae	Phage	0.6255013553675298	UBI
Station102:DCM:ALL:assembly:NODE:7608:length:5256:cov:4.285137	Podoviridae	Podoviridae	Phage	0.6255013553675298	UBI
Station102:DCM:ALL:assembly:NODE:7698:length:5216:cov:5.399535	Podoviridae	Podoviridae	Phage	0.6255013553675298	UBI
Station102:DCM:ALL:assembly:NODE:7722:length:5207:cov:4.239325	Podoviridae	Podoviridae	Phage	0.6255013553675298	UBI
Station102:DCM:ALL:assembly:NODE:7807:length:5167:cov:6.114045	Podoviridae	Podoviridae	Phage	0.5478305700231141	UBI
Station102:DCM:ALL:assembly:NODE:834:length:23568:cov:10.179220	Podoviridae	Podoviridae	Phage	0.6255013553675298	UBI
Station102:DCM:ALL:assembly:NODE:85:length:67957:cov:9.949383	Podoviridae	Podoviridae	Phage	0.6255013553675298	UBI
Station102:DCM:ALL:assembly:NODE:876:length:22791:cov:3.571956	Podoviridae	Podoviridae	Phage	0.31860127305538327	UBI
Station102:DCM:ALL:assembly:NODE:898:length:22414:cov:14.717250	Podoviridae	Podoviridae	Phage	0.6255013553675298	UBI
Station102:DCM:ALL:assembly:NODE:911:length:22127:cov:8.585901	Podoviridae	Podoviridae	Phage	0.6255013553675298	UBI
Station102:DCM:ALL:assembly:NODE:96:length:64582:cov:19.342833	Podoviridae	Podoviridae	Phage	0.6255013553675298	UBI
Station102:DCM:ALL:assembly:NODE:968:length:21064:cov:7.562711	Podoviridae	Podoviridae	Phage	0.6255013553675298	UBI
Station102:MES:ALL:assembly:NODE:1060:length:20487:cov:47.789742	Podoviridae	Podoviridae	Phage	0.5478305700231141	UBI
Station102:MES:ALL:assembly:NODE:1276:length:18005:cov:6.659554	Podoviridae	Podoviridae	Phage	0.6255013553675298	UBI
Station102:MES:ALL:assembly:NODE:137:length:68614:cov:52.760061	Podoviridae	Podoviridae	Phage	0.6138447268099015	UBI
Station102:MES:ALL:assembly:NODE:1715:length:14454:cov:3.240156	Podoviridae	Podoviridae	Phage	0.6255013553675298	UBI
Station102:MES:ALL:assembly:NODE:180:length:60475:cov:4.508044	Podoviridae	Podoviridae	Phage	0.6255013553675298	UBI
Station102:MES:ALL:assembly:NODE:1902:length:13537:cov:6.472259	Podoviridae	Podoviridae	Phage	0.6138447268099015	UBI
Station102:MES:ALL:assembly:NODE:197:length:57833:cov:10.169009	Podoviridae	Podoviridae	Phage	0.6138447268099015	UBI
Station102:MES:ALL:assembly:NODE:2102:length:12638:cov:4.842724	Podoviridae	Podoviridae	Phage	0.6255013553675298	UBI
Station102:MES:ALL:assembly:NODE:227:length:54353:cov:10.937070	Podoviridae	Podoviridae	Phage	0.6255013553675298	UBI
Station102:MES:ALL:assembly:NODE:2348:length:11518:cov:6.742650	Podoviridae	Podoviridae	Phage	0.6255013553675298	UBI
Station102:MES:ALL:assembly:NODE:2372:length:11449:cov:2.793488	Podoviridae	Podoviridae	Phage	0.6255013553675298	UBI
Station102:MES:ALL:assembly:NODE:2515:length:10940:cov:3.561231	Podoviridae	Podoviridae	Phage	0.019639279929503723	EPI
Station102:MES:ALL:assembly:NODE:2784:length:10194:cov:7.145281	Podoviridae	Podoviridae	Phage	0.6255013553675298	UBI
Station102:MES:ALL:assembly:NODE:3039:length:9573:cov:2.763186	Podoviridae	Podoviridae	Phage	7.398435340977658e-4	OMZ
Station102:MES:ALL:assembly:NODE:311:length:43652:cov:4.104663	Podoviridae	Podoviridae	Phage	0.6255013553675298	UBI
Station102:MES:ALL:assembly:NODE:318:length:43078:cov:6.334217	Podoviridae	Podoviridae	Phage	0.6138447268099015	UBI
Station102:MES:ALL:assembly:NODE:3243:length:9123:cov:2.972431	Podoviridae	Podoviridae	Phage	0.8399494292333949	UBI
Station102:MES:ALL:assembly:NODE:329:length:42237:cov:30.752738	Podoviridae	Podoviridae	Phage	0.6255013553675298	UBI
Station102:MES:ALL:assembly:NODE:335:length:41893:cov:9.604785	Podoviridae	Podoviridae	Phage	0.6255013553675298	UBI
Station102:MES:ALL:assembly:NODE:3418:length:8799:cov:11.943504	Podoviridae	Podoviridae	Phage	0.6255013553675298	UBI
Station102:MES:ALL:assembly:NODE:3419:length:8799:cov:4.800091	Podoviridae	Podoviridae	Phage	0.6255013553675298	UBI
Station102:MES:ALL:assembly:NODE:3963:length:7962:cov:26.415075	Podoviridae	Podoviridae	Phage	0.5478305700231141	UBI
Station102:MES:ALL:assembly:NODE:414:length:36654:cov:8.448127	Podoviridae	Podoviridae	Phage	0.6255013553675298	UBI
Station102:MES:ALL:assembly:NODE:432:length:35820:cov:5.398574	Podoviridae	Podoviridae	Phage	0.3687403058979815	UBI
Station102:MES:ALL:assembly:NODE:433:length:35786:cov:5.996809	Podoviridae	Podoviridae	Phage	0.6255013553675298	UBI
Station102:MES:ALL:assembly:NODE:466:length:34289:cov:3.186890	Podoviridae	Podoviridae	Phage	0.6255013553675298	UBI
Station102:MES:ALL:assembly:NODE:4692:length:6988:cov:11.906390	Podoviridae	Podoviridae	Phage	0.41552026655116503	UBI
Station102:MES:ALL:assembly:NODE:5308:length:6381:cov:1.897566	Podoviridae	Podoviridae	Phage	0.1317725550319354	UBI
Station102:MES:ALL:assembly:NODE:538:length:32048:cov:14.964398	Podoviridae	Podoviridae	Phage	0.6255013553675298	UBI
Station102:MES:ALL:assembly:NODE:6074:length:5801:cov:4.103028	Podoviridae	Podoviridae	Phage	0.6255013553675298	UBI
Station102:MES:ALL:assembly:NODE:620:length:29568:cov:6.038559	Podoviridae	Podoviridae	Phage	0.5478305700231141	UBI
Station102:MES:ALL:assembly:NODE:678:length:27961:cov:14.325629	Podoviridae	Podoviridae	Phage	0.41552026655116503	UBI
Station102:MES:ALL:assembly:NODE:7205:length:5122:cov:2.188869	Podoviridae	Podoviridae	Phage	0.41552026655116503	UBI
Station102:MES:ALL:assembly:NODE:80:length:93971:cov:10.106404	Podoviridae	Podoviridae	Phage	0.6255013553675298	UBI
Station102:MES:ALL:assembly:NODE:803:length:25089:cov:6.862587	Podoviridae	Podoviridae	Phage	0.6255013553675298	UBI
Station102:SUR:ALL:assembly:NODE:1053:length:17103:cov:7.131628	Podoviridae	Podoviridae	Phage	0.6138447268099015	UBI
Station102:SUR:ALL:assembly:NODE:1101:length:16591:cov:21.654269	Podoviridae	Podoviridae	Phage	0.6138447268099015	UBI
Station102:SUR:ALL:assembly:NODE:1104:length:16529:cov:3.055785	Podoviridae	Podoviridae	Phage	0.6255013553675298	UBI
Station102:SUR:ALL:assembly:NODE:123:length:63547:cov:11.190150	Podoviridae	Podoviridae	Phage	0.6255013553675298	UBI
Station102:SUR:ALL:assembly:NODE:1343:length:14263:cov:31.781391	Podoviridae	Podoviridae	Phage	0.3687403058979815	UBI
Station102:SUR:ALL:assembly:NODE:138:length:60542:cov:10.565890	Podoviridae	Podoviridae	Phage	0.6255013553675298	UBI
Station102:SUR:ALL:assembly:NODE:1456:length:13479:cov:2.976609	Podoviridae	Podoviridae	Phage	0.6255013553675298	UBI
Station102:SUR:ALL:assembly:NODE:1597:length:12649:cov:4.450135	Podoviridae	Podoviridae	Phage	0.6255013553675298	UBI
Station102:SUR:ALL:assembly:NODE:16:length:222552:cov:5.894754	Podoviridae	Podoviridae	Phage	0.6138447268099015	UBI
Station102:SUR:ALL:assembly:NODE:1844:length:11280:cov:3.072339	Podoviridae	Podoviridae	Phage	0.5478305700231141	UBI
Station102:SUR:ALL:assembly:NODE:1967:length:10758:cov:5.246940	Podoviridae	Podoviridae	Phage	0.6255013553675298	UBI
Station102:SUR:ALL:assembly:NODE:2006:length:10618:cov:10.691092	Podoviridae	Podoviridae	Phage	0.6255013553675298	UBI
Station102:SUR:ALL:assembly:NODE:202:length:50177:cov:31.531344	Podoviridae	Podoviridae	Phage	0.6255013553675298	UBI
Station102:SUR:ALL:assembly:NODE:229:length:46900:cov:14.339780	Podoviridae	Podoviridae	Phage	0.5478305700231141	UBI
Station102:SUR:ALL:assembly:NODE:24:length:160892:cov:10.141845	Podoviridae	Podoviridae	Phage	0.6255013553675298	UBI
Station102:SUR:ALL:assembly:NODE:258:length:43063:cov:29.457961	Podoviridae	Podoviridae	Phage	0.6255013553675298	UBI
Station102:SUR:ALL:assembly:NODE:2619:length:8823:cov:7.508668	Podoviridae	Podoviridae	Phage	0.41552026655116503	UBI
Station102:SUR:ALL:assembly:NODE:2843:length:8343:cov:3.375724	Podoviridae	Podoviridae	Phage	0.6255013553675298	UBI
Station102:SUR:ALL:assembly:NODE:2886:length:8256:cov:10.910986	Podoviridae	Podoviridae	Phage	0.6255013553675298	UBI
Station102:SUR:ALL:assembly:NODE:2916:length:8203:cov:7.564310	Podoviridae	Podoviridae	Phage	0.6138447268099015	UBI
Station102:SUR:ALL:assembly:NODE:297:length:39475:cov:7.635819	Podoviridae	Podoviridae	Phage	0.6255013553675298	UBI
Station102:SUR:ALL:assembly:NODE:309:length:38712:cov:9.108855	Podoviridae	Podoviridae	Phage	0.6138447268099015	UBI
Station102:SUR:ALL:assembly:NODE:3119:length:7824:cov:89.712189	Podoviridae	Podoviridae	Phage	0.135135230160911	UBI
Station102:SUR:ALL:assembly:NODE:335:length:36315:cov:49.506343	Podoviridae	Podoviridae	Phage	0.6255013553675298	UBI
Station102:SUR:ALL:assembly:NODE:357:length:34965:cov:18.017302	Podoviridae	Podoviridae	Phage	0.36142215616745543	UBI
Station102:SUR:ALL:assembly:NODE:3750:length:6923:cov:83.960542	Podoviridae	Podoviridae	Phage	0.16845752024334482	UBI
Station102:SUR:ALL:assembly:NODE:388:length:33284:cov:15.911493	Podoviridae	Podoviridae	Phage	0.6255013553675298	UBI
Station102:SUR:ALL:assembly:NODE:389:length:33259:cov:45.992501	Podoviridae	Podoviridae	Phage	0.6255013553675298	UBI
Station102:SUR:ALL:assembly:NODE:3928:length:6664:cov:51.735058	Podoviridae	Podoviridae	Phage	0.6138447268099015	UBI
Station102:SUR:ALL:assembly:NODE:415:length:32250:cov:5.343469	Podoviridae	Podoviridae	Phage	0.6255013553675298	UBI
Station102:SUR:ALL:assembly:NODE:429:length:31713:cov:28.801756	Podoviridae	Podoviridae	Phage	0.6255013553675298	UBI
Station102:SUR:ALL:assembly:NODE:4516:length:6036:cov:40.645210	Podoviridae	Podoviridae	Phage	0.6138447268099015	UBI
Station102:SUR:ALL:assembly:NODE:481:length:30247:cov:39.795509	Podoviridae	Podoviridae	Phage	0.5478305700231141	UBI
Station102:SUR:ALL:assembly:NODE:499:length:29755:cov:5.475286	Podoviridae	Podoviridae	Phage	0.41552026655116503	UBI
Station102:SUR:ALL:assembly:NODE:633:length:25636:cov:128.101794	Podoviridae	Podoviridae	Phage	0.41552026655116503	UBI
Station102:SUR:ALL:assembly:NODE:700:length:23468:cov:7.426515	Podoviridae	Podoviridae	Phage	0.6255013553675298	UBI
Station102:SUR:ALL:assembly:NODE:813:length:20890:cov:5.104872	Podoviridae	Podoviridae	Phage	0.6138447268099015	UBI
Station102:SUR:ALL:assembly:NODE:820:length:20779:cov:5.015393	Podoviridae	Podoviridae	Phage	0.6255013553675298	UBI
Station102:SUR:ALL:assembly:NODE:835:length:20548:cov:8.042941	Podoviridae	Podoviridae	Phage	0.41552026655116503	UBI
Station102:SUR:ALL:assembly:NODE:885:length:19551:cov:2.750667	Podoviridae	Podoviridae	Phage	0.6255013553675298	UBI
Station102:SUR:ALL:assembly:NODE:93:length:80890:cov:4.081252	Podoviridae	Podoviridae	Phage	0.6255013553675298	UBI
Station102:SUR:SMARTER:KIT:NODE:13:length:57979:cov:32.405255	Podoviridae	Podoviridae	Phage	0.6138447268099015	UBI
Station102:SUR:SMARTER:KIT:NODE:1397:length:6926:cov:31.397322	Podoviridae	Podoviridae	Phage	0.41552026655116503	UBI
Station102:SUR:SMARTER:KIT:NODE:1449:length:6812:cov:7.473435	Podoviridae	Podoviridae	Phage	0.6255013553675298	UBI
Station102:SUR:SMARTER:KIT:NODE:1463:length:6776:cov:8.600803	Podoviridae	Podoviridae	Phage	0.6255013553675298	UBI
Station102:SUR:SMARTER:KIT:NODE:175:length:23008:cov:11.780508	Podoviridae	Podoviridae	Phage	0.41552026655116503	UBI
Station102:SUR:SMARTER:KIT:NODE:563:length:11818:cov:23.594491	Podoviridae	Podoviridae	Phage	0.6255013553675298	UBI
Station102:SUR:SMARTER:KIT:NODE:595:length:11461:cov:8.556374	Podoviridae	Podoviridae	Phage	0.6255013553675298	UBI
Station102:SUR:SMARTER:KIT:NODE:674:length:10773:cov:5.346986	Podoviridae	Podoviridae	Phage	0.09896553542438973	UBI
Station102:SUR:SMARTER:KIT:NODE:799:length:9898:cov:16.619831	Podoviridae	Podoviridae	Phage	0.6138447268099015	UBI
Station109:DCM:ALL:assembly:NODE:106:length:46866:cov:6.176817	Podoviridae	Podoviridae	Phage	0.6255013553675298	UBI
Station109:DCM:ALL:assembly:NODE:1086:length:14444:cov:41.119327	Podoviridae	Podoviridae	Phage	0.6255013553675298	UBI
Station109:DCM:ALL:assembly:NODE:1131:length:14069:cov:40.389111	Podoviridae	Podoviridae	Phage	0.5478305700231141	UBI
Station109:DCM:ALL:assembly:NODE:1160:length:13760:cov:17.338198	Podoviridae	Podoviridae	Phage	0.36142215616745543	UBI
Station109:DCM:ALL:assembly:NODE:15:length:72020:cov:35.025471	Podoviridae	Podoviridae	Phage	0.6255013553675298	UBI
Station109:DCM:ALL:assembly:NODE:1504:length:11561:cov:16.786894	Podoviridae	Podoviridae	Phage	0.6255013553675298	UBI
Station109:DCM:ALL:assembly:NODE:1511:length:11505:cov:117.023581	Podoviridae	Podoviridae	Phage	0.5478305700231141	UBI
Station109:DCM:ALL:assembly:NODE:170:length:39155:cov:23.274399	Podoviridae	Podoviridae	Phage	0.41552026655116503	UBI
Station109:DCM:ALL:assembly:NODE:183:length:37779:cov:18.417002	Podoviridae	Podoviridae	Phage	0.6255013553675298	UBI
Station109:DCM:ALL:assembly:NODE:191:length:37140:cov:11.068168	Podoviridae	Podoviridae	Phage	0.41552026655116503	UBI
Station109:DCM:ALL:assembly:NODE:1936:length:9850:cov:16.233997	Podoviridae	Podoviridae	Phage	0.6138447268099015	UBI
Station109:DCM:ALL:assembly:NODE:1983:length:9702:cov:7.997098	Podoviridae	Podoviridae	Phage	0.6255013553675298	UBI
Station109:DCM:ALL:assembly:NODE:2052:length:9486:cov:14.505567	Podoviridae	Podoviridae	Phage	0.6138447268099015	UBI
Station109:DCM:ALL:assembly:NODE:2075:length:9403:cov:5.371416	Podoviridae	Podoviridae	Phage	0.6255013553675298	UBI
Station109:DCM:ALL:assembly:NODE:2079:length:9380:cov:8.276783	Podoviridae	Podoviridae	Phage	0.5478305700231141	UBI
Station109:DCM:ALL:assembly:NODE:2295:length:8786:cov:33.204444	Podoviridae	Podoviridae	Phage	0.5478305700231141	UBI
Station109:DCM:ALL:assembly:NODE:2522:length:8210:cov:4.822563	Podoviridae	Podoviridae	Phage	0.6255013553675298	UBI
Station109:DCM:ALL:assembly:NODE:273:length:33113:cov:6.993345	Podoviridae	Podoviridae	Phage	0.6255013553675298	UBI
Station109:DCM:ALL:assembly:NODE:2899:length:7527:cov:5.116033	Podoviridae	Podoviridae	Phage	0.6138447268099015	UBI
Station109:DCM:ALL:assembly:NODE:3362:length:6867:cov:4.234146	Podoviridae	Podoviridae	Phage	0.5478305700231141	UBI
Station109:DCM:ALL:assembly:NODE:341:length:30020:cov:19.541065	Podoviridae	Podoviridae	Phage	0.41552026655116503	UBI
Station109:DCM:ALL:assembly:NODE:360:length:28992:cov:47.086222	Podoviridae	Podoviridae	Phage	0.5478305700231141	UBI
Station109:DCM:ALL:assembly:NODE:3600:length:6575:cov:3.927607	Podoviridae	Podoviridae	Phage	0.6255013553675298	UBI
Station109:DCM:ALL:assembly:NODE:382:length:27713:cov:174.600224	Podoviridae	Podoviridae	Phage	0.5327391852748882	UBI
Station109:DCM:ALL:assembly:NODE:3859:length:6285:cov:2.635152	Podoviridae	Podoviridae	Phage	0.6255013553675298	UBI
Station109:DCM:ALL:assembly:NODE:3904:length:6238:cov:10.683487	Podoviridae	Podoviridae	Phage	0.5478305700231141	UBI
Station109:DCM:ALL:assembly:NODE:4118:length:6043:cov:3.860554	Podoviridae	Podoviridae	Phage	0.6255013553675298	UBI
Station109:DCM:ALL:assembly:NODE:440:length:25370:cov:14.034327	Podoviridae	Podoviridae	Phage	0.6138447268099015	UBI
Station109:DCM:ALL:assembly:NODE:4451:length:5758:cov:79.364194	Podoviridae	Podoviridae	Phage	0.6255013553675298	UBI
Station109:DCM:ALL:assembly:NODE:45:length:57502:cov:41.903563	Podoviridae	Podoviridae	Phage	0.5148252341557557	UBI
Station109:DCM:ALL:assembly:NODE:471:length:24376:cov:7.762551	Podoviridae	Podoviridae	Phage	0.41552026655116503	UBI
Station109:DCM:ALL:assembly:NODE:472:length:24364:cov:6.147517	Podoviridae	Podoviridae	Phage	0.6138447268099015	UBI
Station109:DCM:ALL:assembly:NODE:473:length:24363:cov:15.933273	Podoviridae	Podoviridae	Phage	0.6138447268099015	UBI
Station109:DCM:ALL:assembly:NODE:523:length:22637:cov:19.786024	Podoviridae	Podoviridae	Phage	0.6255013553675298	UBI
Station109:DCM:ALL:assembly:NODE:5285:length:5192:cov:4.357212	Podoviridae	Podoviridae	Phage	0.6255013553675298	UBI
Station109:DCM:ALL:assembly:NODE:592:length:21001:cov:39.799007	Podoviridae	Podoviridae	Phage	0.22630362749369196	UBI
Station109:DCM:ALL:assembly:NODE:69:length:53751:cov:7.512999	Podoviridae	Podoviridae	Phage	0.6255013553675298	UBI
Station109:DCM:ALL:assembly:NODE:7:length:91355:cov:21.054151	Podoviridae	Podoviridae	Phage	0.6138447268099015	UBI
Station109:DCM:ALL:assembly:NODE:788:length:17849:cov:37.145555	Podoviridae	Podoviridae	Phage	0.6138447268099015	UBI
Station109:DCM:ALL:assembly:NODE:845:length:17056:cov:5.192695	Podoviridae	Podoviridae	Phage	0.6138447268099015	UBI
Station109:DCM:ALL:assembly:NODE:85:length:50171:cov:10.114913	Podoviridae	Podoviridae	Phage	0.6255013553675298	UBI
Station109:SUR:ALL:assembly:NODE:1046:length:20470:cov:3.971736	Podoviridae	Podoviridae	Phage	0.6255013553675298	UBI
Station109:SUR:ALL:assembly:NODE:1054:length:20399:cov:5.153805	Podoviridae	Podoviridae	Phage	0.6138447268099015	UBI
Station109:SUR:ALL:assembly:NODE:1086:length:20064:cov:3.600180	Podoviridae	Podoviridae	Phage	0.5478305700231141	UBI
Station109:SUR:ALL:assembly:NODE:110:length:92200:cov:6.183439	Podoviridae	Podoviridae	Phage	0.5478305700231141	UBI
Station109:SUR:ALL:assembly:NODE:1175:length:19251:cov:3.186133	Podoviridae	Podoviridae	Phage	0.5478305700231141	UBI
Station109:SUR:ALL:assembly:NODE:1197:length:19038:cov:3.649581	Podoviridae	Podoviridae	Phage	0.6255013553675298	UBI
Station109:SUR:ALL:assembly:NODE:1235:length:18664:cov:3.523564	Podoviridae	Podoviridae	Phage	0.41552026655116503	UBI
Station109:SUR:ALL:assembly:NODE:1321:length:17971:cov:3.334673	Podoviridae	Podoviridae	Phage	0.6255013553675298	UBI
Station109:SUR:ALL:assembly:NODE:1529:length:16534:cov:6.667334	Podoviridae	Podoviridae	Phage	0.5478305700231141	UBI
Station109:SUR:ALL:assembly:NODE:1621:length:15805:cov:4.146476	Podoviridae	Podoviridae	Phage	0.6255013553675298	UBI
Station109:SUR:ALL:assembly:NODE:1715:length:15137:cov:8.215025	Podoviridae	Podoviridae	Phage	0.6138447268099015	UBI
Station109:SUR:ALL:assembly:NODE:1723:length:15068:cov:6.042963	Podoviridae	Podoviridae	Phage	0.41552026655116503	UBI
Station109:SUR:ALL:assembly:NODE:1806:length:14670:cov:10.343893	Podoviridae	Podoviridae	Phage	0.6255013553675298	UBI
Station109:SUR:ALL:assembly:NODE:1923:length:14061:cov:2.718763	Podoviridae	Podoviridae	Phage	0.6255013553675298	UBI
Station109:SUR:ALL:assembly:NODE:2017:length:13654:cov:5.763953	Podoviridae	Podoviridae	Phage	0.6138447268099015	UBI
Station109:SUR:ALL:assembly:NODE:2033:length:13568:cov:10.598683	Podoviridae	Podoviridae	Phage	0.5222937281828319	UBI
Station109:SUR:ALL:assembly:NODE:2153:length:13029:cov:4.253738	Podoviridae	Podoviridae	Phage	0.6255013553675298	UBI
Station109:SUR:ALL:assembly:NODE:2182:length:12918:cov:5.062660	Podoviridae	Podoviridae	Phage	0.6138447268099015	UBI
Station109:SUR:ALL:assembly:NODE:2258:length:12626:cov:4.017501	Podoviridae	Podoviridae	Phage	0.6138447268099015	UBI
Station109:SUR:ALL:assembly:NODE:2316:length:12450:cov:17.249052	Podoviridae	Podoviridae	Phage	0.6255013553675298	UBI
Station109:SUR:ALL:assembly:NODE:2322:length:12423:cov:5.556598	Podoviridae	Podoviridae	Phage	0.6255013553675298	UBI
Station109:SUR:ALL:assembly:NODE:2788:length:10962:cov:11.210874	Podoviridae	Podoviridae	Phage	0.6138447268099015	UBI
Station109:SUR:ALL:assembly:NODE:2873:length:10768:cov:11.752824	Podoviridae	Podoviridae	Phage	0.6138447268099015	UBI
Station109:SUR:ALL:assembly:NODE:3207:length:9980:cov:8.261461	Podoviridae	Podoviridae	Phage	0.5478305700231141	UBI
Station109:SUR:ALL:assembly:NODE:3286:length:9828:cov:9.964699	Podoviridae	Podoviridae	Phage	0.41552026655116503	UBI
Station109:SUR:ALL:assembly:NODE:336:length:42998:cov:23.177119	Podoviridae	Podoviridae	Phage	0.6255013553675298	UBI
Station109:SUR:ALL:assembly:NODE:3425:length:9541:cov:7.857369	Podoviridae	Podoviridae	Phage	0.6138447268099015	UBI
Station109:SUR:ALL:assembly:NODE:3538:length:9319:cov:21.364961	Podoviridae	Podoviridae	Phage	0.6958379578092098	UBI
Station109:SUR:ALL:assembly:NODE:3776:length:8942:cov:3.665917	Podoviridae	Podoviridae	Phage	0.6255013553675298	UBI
Station109:SUR:ALL:assembly:NODE:378:length:38986:cov:3.260692	Podoviridae	Podoviridae	Phage	0.6138447268099015	UBI
Station109:SUR:ALL:assembly:NODE:3927:length:8730:cov:12.688184	Podoviridae	Podoviridae	Phage	0.36142215616745543	UBI
Station109:SUR:ALL:assembly:NODE:404:length:37161:cov:7.837115	Podoviridae	Podoviridae	Phage	0.14217108179081248	UBI
Station109:SUR:ALL:assembly:NODE:4057:length:8544:cov:43.854400	Podoviridae	Podoviridae	Phage	0.41552026655116503	UBI
Station109:SUR:ALL:assembly:NODE:438:length:35417:cov:4.616481	Podoviridae	Podoviridae	Phage	0.6138447268099015	UBI
Station109:SUR:ALL:assembly:NODE:4385:length:8115:cov:2.258065	Podoviridae	Podoviridae	Phage	0.6255013553675298	UBI
Station109:SUR:ALL:assembly:NODE:4550:length:7916:cov:3.276046	Podoviridae	Podoviridae	Phage	0.6138447268099015	UBI
Station109:SUR:ALL:assembly:NODE:460:length:34349:cov:6.086225	Podoviridae	Podoviridae	Phage	0.36142215616745543	UBI
Station109:SUR:ALL:assembly:NODE:478:length:33652:cov:4.974105	Podoviridae	Podoviridae	Phage	0.41552026655116503	UBI
Station109:SUR:ALL:assembly:NODE:507:length:32509:cov:18.717138	Podoviridae	Podoviridae	Phage	0.5478305700231141	UBI
Station109:SUR:ALL:assembly:NODE:5095:length:7338:cov:4.051764	Podoviridae	Podoviridae	Phage	0.6138447268099015	UBI
Station109:SUR:ALL:assembly:NODE:5128:length:7315:cov:2.438017	Podoviridae	Podoviridae	Phage	0.6138447268099015	UBI
Station109:SUR:ALL:assembly:NODE:517:length:32321:cov:8.390101	Podoviridae	Podoviridae	Phage	0.6138447268099015	UBI
Station109:SUR:ALL:assembly:NODE:523:length:32078:cov:6.779003	Podoviridae	Podoviridae	Phage	0.41552026655116503	UBI
Station109:SUR:ALL:assembly:NODE:547:length:31243:cov:3.087630	Podoviridae	Podoviridae	Phage	0.6255013553675298	UBI
Station109:SUR:ALL:assembly:NODE:5681:length:6780:cov:13.177398	Podoviridae	Podoviridae	Phage	0.3687403058979815	UBI
Station109:SUR:ALL:assembly:NODE:582:length:30246:cov:3.188897	Podoviridae	Podoviridae	Phage	0.6255013553675298	UBI
Station109:SUR:ALL:assembly:NODE:605:length:29515:cov:15.564019	Podoviridae	Podoviridae	Phage	0.5478305700231141	UBI
Station109:SUR:ALL:assembly:NODE:6341:length:6275:cov:3.168489	Podoviridae	Podoviridae	Phage	0.6255013553675298	UBI
Station109:SUR:ALL:assembly:NODE:6607:length:6094:cov:6.620798	Podoviridae	Podoviridae	Phage	0.41552026655116503	UBI
Station109:SUR:ALL:assembly:NODE:6917:length:5908:cov:4.595934	Podoviridae	Podoviridae	Phage	0.6138447268099015	UBI
Station109:SUR:ALL:assembly:NODE:692:length:27211:cov:3.011379	Podoviridae	Podoviridae	Phage	0.6255013553675298	UBI
Station109:SUR:ALL:assembly:NODE:6923:length:5905:cov:10.881538	Podoviridae	Podoviridae	Phage	0.5478305700231141	UBI
Station109:SUR:ALL:assembly:NODE:6977:length:5865:cov:3.261102	Podoviridae	Podoviridae	Phage	0.6138447268099015	UBI
Station109:SUR:ALL:assembly:NODE:7031:length:5832:cov:2.043275	Podoviridae	Podoviridae	Phage	0.6255013553675298	UBI
Station109:SUR:ALL:assembly:NODE:7095:length:5795:cov:3.958537	Podoviridae	Podoviridae	Phage	0.6255013553675298	UBI
Station109:SUR:ALL:assembly:NODE:733:length:26035:cov:3.929061	Podoviridae	Podoviridae	Phage	0.6255013553675298	UBI
Station109:SUR:ALL:assembly:NODE:745:length:25705:cov:6.279766	Podoviridae	Podoviridae	Phage	0.5478305700231141	UBI
Station109:SUR:ALL:assembly:NODE:7976:length:5371:cov:5.763168	Podoviridae	Podoviridae	Phage	0.6255013553675298	UBI
Station109:SUR:ALL:assembly:NODE:8361:length:5206:cov:4.243836	Podoviridae	Podoviridae	Phage	0.6255013553675298	UBI
Station109:SUR:ALL:assembly:NODE:8462:length:5163:cov:2.663078	Podoviridae	Podoviridae	Phage	0.6255013553675298	UBI
Station109:SUR:ALL:assembly:NODE:8674:length:5078:cov:1.967549	Podoviridae	Podoviridae	Phage	0.6255013553675298	UBI
Station109:SUR:ALL:assembly:NODE:889:length:22448:cov:3.950610	Podoviridae	Podoviridae	Phage	0.6255013553675298	UBI
Station109:SUR:ALL:assembly:NODE:95:length:96678:cov:7.641783	Podoviridae	Podoviridae	Phage	0.5478305700231141	UBI
Station109:SUR:ALL:assembly:NODE:964:length:21574:cov:16.507737	Podoviridae	Podoviridae	Phage	0.41552026655116503	UBI
Station11:SUR:ALL:assembly:NODE:1771:length:5012:cov:17.438168	Podoviridae	Podoviridae	Phage	0.6255013553675298	UBI
Station11:SUR:ALL:assembly:NODE:317:length:14155:cov:6.172482	Podoviridae	Podoviridae	Phage	0.6255013553675298	UBI
Station11:SUR:ALL:assembly:NODE:443:length:11740:cov:14.306461	Podoviridae	Podoviridae	Phage	0.6255013553675298	UBI
Station111:DCM:ALL:assembly:NODE:1067:length:21952:cov:4.539937	Podoviridae	Podoviridae	Phage	0.36142215616745543	UBI
Station111:DCM:ALL:assembly:NODE:1108:length:21372:cov:3.363184	Podoviridae	Podoviridae	Phage	0.5478305700231141	UBI
Station111:DCM:ALL:assembly:NODE:1227:length:19861:cov:2.855448	Podoviridae	Podoviridae	Phage	0.6138447268099015	UBI
Station111:DCM:ALL:assembly:NODE:1242:length:19741:cov:86.427106	Podoviridae	Podoviridae	Phage	0.5478305700231141	UBI
Station111:DCM:ALL:assembly:NODE:1261:length:19550:cov:22.481816	Podoviridae	Podoviridae	Phage	0.36142215616745543	UBI
Station111:DCM:ALL:assembly:NODE:1319:length:18912:cov:104.068993	Podoviridae	Podoviridae	Phage	0.6138447268099015	UBI
Station111:DCM:ALL:assembly:NODE:1424:length:17623:cov:116.075137	Podoviridae	Podoviridae	Phage	0.6138447268099015	UBI
Station111:DCM:ALL:assembly:NODE:147:length:61773:cov:11.263408	Podoviridae	Podoviridae	Phage	0.6138447268099015	UBI
Station111:DCM:ALL:assembly:NODE:171:length:58814:cov:60.847479	Podoviridae	Podoviridae	Phage	0.41552026655116503	UBI
Station111:DCM:ALL:assembly:NODE:187:length:56473:cov:10.171931	Podoviridae	Podoviridae	Phage	0.5478305700231141	UBI
Station111:DCM:ALL:assembly:NODE:2040:length:12990:cov:39.989795	Podoviridae	Podoviridae	Phage	0.36142215616745543	UBI
Station111:DCM:ALL:assembly:NODE:2045:length:12950:cov:12.668321	Podoviridae	Podoviridae	Phage	0.6138447268099015	UBI
Station111:DCM:ALL:assembly:NODE:2128:length:12574:cov:209.654525	Podoviridae	Podoviridae	Phage	0.4781285680004577	UBI
Station111:DCM:ALL:assembly:NODE:2174:length:12373:cov:2.942280	Podoviridae	Podoviridae	Phage	0.6138447268099015	UBI
Station111:DCM:ALL:assembly:NODE:2175:length:12358:cov:33.809477	Podoviridae	Podoviridae	Phage	0.41552026655116503	UBI
Station111:DCM:ALL:assembly:NODE:222:length:52029:cov:8.301035	Podoviridae	Podoviridae	Phage	0.6138447268099015	UBI
Station111:DCM:ALL:assembly:NODE:2342:length:11565:cov:4.771069	Podoviridae	Podoviridae	Phage	0.6138447268099015	UBI
Station111:DCM:ALL:assembly:NODE:2395:length:11364:cov:3.669555	Podoviridae	Podoviridae	Phage	0.6138447268099015	UBI
Station111:DCM:ALL:assembly:NODE:2504:length:10980:cov:12.780229	Podoviridae	Podoviridae	Phage	0.5478305700231141	UBI
Station111:DCM:ALL:assembly:NODE:2600:length:10659:cov:3.425311	Podoviridae	Podoviridae	Phage	0.5478305700231141	UBI
Station111:DCM:ALL:assembly:NODE:2622:length:10573:cov:3.646130	Podoviridae	Podoviridae	Phage	0.6138447268099015	UBI
Station111:DCM:ALL:assembly:NODE:2680:length:10397:cov:1392.571360	Podoviridae	Podoviridae	Phage	0.41552026655116503	UBI
Station111:DCM:ALL:assembly:NODE:2713:length:10328:cov:3.442811	Podoviridae	Podoviridae	Phage	0.5478305700231141	UBI
Station111:DCM:ALL:assembly:NODE:2814:length:10022:cov:3.778870	Podoviridae	Podoviridae	Phage	0.5478305700231141	UBI
Station111:DCM:ALL:assembly:NODE:2998:length:9473:cov:14.678169	Podoviridae	Podoviridae	Phage	0.6138447268099015	UBI
Station111:DCM:ALL:assembly:NODE:3043:length:9369:cov:27.625081	Podoviridae	Podoviridae	Phage	0.41552026655116503	UBI
Station111:DCM:ALL:assembly:NODE:3160:length:9119:cov:9.437886	Podoviridae	Podoviridae	Phage	0.6138447268099015	UBI
Station111:DCM:ALL:assembly:NODE:326:length:43061:cov:6.779008	Podoviridae	Podoviridae	Phage	0.22630362749369196	UBI
Station111:DCM:ALL:assembly:NODE:328:length:43018:cov:5.291018	Podoviridae	Podoviridae	Phage	0.6138447268099015	UBI
Station111:DCM:ALL:assembly:NODE:343:length:42105:cov:24.026397	Podoviridae	Podoviridae	Phage	0.6138447268099015	UBI
Station111:DCM:ALL:assembly:NODE:3477:length:8478:cov:3.635284	Podoviridae	Podoviridae	Phage	0.5478305700231141	UBI
Station111:DCM:ALL:assembly:NODE:3563:length:8319:cov:2.161423	Podoviridae	Podoviridae	Phage	0.6255013553675298	UBI
Station111:DCM:ALL:assembly:NODE:3596:length:8262:cov:2.692214	Podoviridae	Podoviridae	Phage	0.6255013553675298	UBI
Station111:DCM:ALL:assembly:NODE:3672:length:8137:cov:4.972779	Podoviridae	Podoviridae	Phage	0.6138447268099015	UBI
Station111:DCM:ALL:assembly:NODE:411:length:38940:cov:8.132236	Podoviridae	Podoviridae	Phage	0.6255013553675298	UBI
Station111:DCM:ALL:assembly:NODE:425:length:38393:cov:4.609500	Podoviridae	Podoviridae	Phage	0.6138447268099015	UBI
Station111:DCM:ALL:assembly:NODE:442:length:37544:cov:3.752994	Podoviridae	Podoviridae	Phage	0.5478305700231141	UBI
Station111:DCM:ALL:assembly:NODE:4496:length:6906:cov:2.502700	Podoviridae	Podoviridae	Phage	0.6138447268099015	UBI
Station111:DCM:ALL:assembly:NODE:4782:length:6562:cov:7.788996	Podoviridae	Podoviridae	Phage	0.6138447268099015	UBI
Station111:DCM:ALL:assembly:NODE:5077:length:6270:cov:2.793081	Podoviridae	Podoviridae	Phage	0.6138447268099015	UBI
Station111:DCM:ALL:assembly:NODE:519:length:34595:cov:611.799334	Podoviridae	Podoviridae	Phage	0.6138447268099015	UBI
Station111:DCM:ALL:assembly:NODE:522:length:34495:cov:15.135221	Podoviridae	Podoviridae	Phage	0.6138447268099015	UBI
Station111:DCM:ALL:assembly:NODE:530:length:34258:cov:3.334971	Podoviridae	Podoviridae	Phage	0.6138447268099015	UBI
Station111:DCM:ALL:assembly:NODE:568:length:32604:cov:4.084027	Podoviridae	Podoviridae	Phage	0.6138447268099015	UBI
Station111:DCM:ALL:assembly:NODE:5787:length:5650:cov:2.870777	Podoviridae	Podoviridae	Phage	0.5478305700231141	UBI
Station111:DCM:ALL:assembly:NODE:6012:length:5484:cov:3.020630	Podoviridae	Podoviridae	Phage	0.5478305700231141	UBI
Station111:DCM:ALL:assembly:NODE:635:length:30890:cov:5.997243	Podoviridae	Podoviridae	Phage	0.6138447268099015	UBI
Station111:DCM:ALL:assembly:NODE:646:length:30551:cov:11.041809	Podoviridae	Podoviridae	Phage	0.5478305700231141	UBI
Station111:DCM:ALL:assembly:NODE:661:length:30274:cov:3.896423	Podoviridae	Podoviridae	Phage	0.6255013553675298	UBI
Station111:DCM:ALL:assembly:NODE:676:length:29939:cov:11.983871	Podoviridae	Podoviridae	Phage	0.6138447268099015	UBI
Station111:DCM:ALL:assembly:NODE:718:length:29022:cov:7.777298	Podoviridae	Podoviridae	Phage	0.6138447268099015	UBI
Station111:DCM:ALL:assembly:NODE:755:length:28223:cov:38.940642	Podoviridae	Podoviridae	Phage	0.6138447268099015	UBI
Station111:DCM:ALL:assembly:NODE:767:length:27992:cov:150.642052	Podoviridae	Podoviridae	Phage	0.6138447268099015	UBI
Station111:DCM:ALL:assembly:NODE:801:length:27207:cov:109.400744	Podoviridae	Podoviridae	Phage	0.6039648276160562	UBI
Station111:DCM:ALL:assembly:NODE:811:length:27010:cov:61.900649	Podoviridae	Podoviridae	Phage	0.14217108179081248	UBI
Station111:DCM:ALL:assembly:NODE:818:length:26911:cov:68.070599	Podoviridae	Podoviridae	Phage	0.6138447268099015	UBI
Station111:DCM:ALL:assembly:NODE:833:length:26569:cov:41.256695	Podoviridae	Podoviridae	Phage	0.6138447268099015	UBI
Station111:DCM:ALL:assembly:NODE:863:length:26032:cov:11.327444	Podoviridae	Podoviridae	Phage	0.6255013553675298	UBI
Station111:DCM:ALL:assembly:NODE:913:length:24745:cov:14.839368	Podoviridae	Podoviridae	Phage	0.5478305700231141	UBI
Station111:DCM:ALL:assembly:NODE:927:length:24475:cov:3.664619	Podoviridae	Podoviridae	Phage	0.6255013553675298	UBI
Station111:DCM:ALL:assembly:NODE:939:length:24208:cov:4.092742	Podoviridae	Podoviridae	Phage	0.6138447268099015	UBI
Station111:DCM:ALL:assembly:NODE:948:length:24073:cov:33.502415	Podoviridae	Podoviridae	Phage	0.6255013553675298	UBI
Station111:DCM:ALL:assembly:NODE:956:length:23923:cov:6.808614	Podoviridae	Podoviridae	Phage	0.6138447268099015	UBI
Station111:MES:COMBINED:FINAL:NODE:10234:length:7761:cov:5.564625	Podoviridae	Podoviridae	Phage	0.023142678471162206	Core MES
Station111:MES:COMBINED:FINAL:NODE:10299:length:7723:cov:8.645149	Podoviridae	Podoviridae	Phage	0.04914384253574934	Core MES
Station111:MES:COMBINED:FINAL:NODE:10477:length:7634:cov:2.954875	Podoviridae	Podoviridae	Phage	0.40419764222114984	UBI
Station111:MES:COMBINED:FINAL:NODE:10687:length:7528:cov:3.251305	Podoviridae	Podoviridae	Phage	0.41552026655116503	UBI
Station111:MES:COMBINED:FINAL:NODE:10995:length:7382:cov:16.898867	Podoviridae	Podoviridae	Phage	0.029596016199248475	OMZ
Station111:MES:COMBINED:FINAL:NODE:11012:length:7374:cov:2.195928	Podoviridae	Podoviridae	Phage	0.5478305700231141	UBI
Station111:MES:COMBINED:FINAL:NODE:1110:length:32730:cov:19.508982	Podoviridae	Podoviridae	Phage	0.02304329124910907	Core MES
Station111:MES:COMBINED:FINAL:NODE:11111:length:7337:cov:2.813787	Podoviridae	Podoviridae	Phage	0.41552026655116503	UBI
Station111:MES:COMBINED:FINAL:NODE:11509:length:7169:cov:6.491004	Podoviridae	Podoviridae	Phage	0.5478305700231141	UBI
Station111:MES:COMBINED:FINAL:NODE:11814:length:7046:cov:3.896724	Podoviridae	Podoviridae	Phage	0.0050391445040654575	OMZ
Station111:MES:COMBINED:FINAL:NODE:1229:length:30671:cov:11.627286	Podoviridae	Podoviridae	Phage	0.13379577696891748	UBI
Station111:MES:COMBINED:FINAL:NODE:12370:length:6830:cov:18.077786	Podoviridae	Podoviridae	Phage	0.08489584107649617	UBI
Station111:MES:COMBINED:FINAL:NODE:1243:length:30364:cov:8.999010	Podoviridae	Podoviridae	Phage	0.41552026655116503	UBI
Station111:MES:COMBINED:FINAL:NODE:1266:length:29807:cov:4.442962	Podoviridae	Podoviridae	Phage	7.398435340977658e-4	OMZ
Station111:MES:COMBINED:FINAL:NODE:12754:length:6713:cov:4.974917	Podoviridae	Podoviridae	Phage	0.0050391445040654575	OMZ
Station111:MES:COMBINED:FINAL:NODE:1287:length:29480:cov:6.687782	Podoviridae	Podoviridae	Phage	0.41552026655116503	UBI
Station111:MES:COMBINED:FINAL:NODE:13866:length:6377:cov:24.029579	Podoviridae	Podoviridae	Phage	0.14217108179081248	UBI
Station111:MES:COMBINED:FINAL:NODE:1397:length:27849:cov:16.547061	Podoviridae	Podoviridae	Phage	0.13379577696891748	UBI
Station111:MES:COMBINED:FINAL:NODE:14339:length:6257:cov:3.803289	Podoviridae	Podoviridae	Phage	0.41552026655116503	UBI
Station111:MES:COMBINED:FINAL:NODE:14685:length:6155:cov:5.340656	Podoviridae	Podoviridae	Phage	0.13379577696891748	UBI
Station111:MES:COMBINED:FINAL:NODE:14709:length:6148:cov:4.717216	Podoviridae	Podoviridae	Phage	0.13379577696891748	UBI
Station111:MES:COMBINED:FINAL:NODE:14816:length:6120:cov:3.024897	Podoviridae	Podoviridae	Phage	0.41552026655116503	UBI
Station111:MES:COMBINED:FINAL:NODE:15547:length:5946:cov:7.216941	Podoviridae	Podoviridae	Phage	0.0050391445040654575	OMZ
Station111:MES:COMBINED:FINAL:NODE:1565:length:25697:cov:10.860502	Podoviridae	Podoviridae	Phage	0.41552026655116503	UBI
Station111:MES:COMBINED:FINAL:NODE:1582:length:25507:cov:4.327872	Podoviridae	Podoviridae	Phage	0.13379577696891748	UBI
Station111:MES:COMBINED:FINAL:NODE:16297:length:5773:cov:53.839279	Podoviridae	Podoviridae	Phage	0.004127526930331065	OMZ
Station111:MES:COMBINED:FINAL:NODE:16906:length:5640:cov:2.751835	Podoviridae	Podoviridae	Phage	0.41552026655116503	UBI
Station111:MES:COMBINED:FINAL:NODE:16976:length:5625:cov:5.771275	Podoviridae	Podoviridae	Phage	0.02635024582295415	OMZ
Station111:MES:COMBINED:FINAL:NODE:17093:length:5602:cov:7.705607	Podoviridae	Podoviridae	Phage	0.13379577696891748	UBI
Station111:MES:COMBINED:FINAL:NODE:17506:length:5518:cov:7.317225	Podoviridae	Podoviridae	Phage	0.0050391445040654575	OMZ
Station111:MES:COMBINED:FINAL:NODE:17886:length:5449:cov:2.882091	Podoviridae	Podoviridae	Phage	0.5478305700231141	UBI
Station111:MES:COMBINED:FINAL:NODE:17996:length:5429:cov:13.537216	Podoviridae	Podoviridae	Phage	0.13379577696891748	UBI
Station111:MES:COMBINED:FINAL:NODE:1804:length:23448:cov:46.111700	Podoviridae	Podoviridae	Phage	7.398435340977658e-4	OMZ
Station111:MES:COMBINED:FINAL:NODE:1815:length:23351:cov:3.803056	Podoviridae	Podoviridae	Phage	0.41552026655116503	UBI
Station111:MES:COMBINED:FINAL:NODE:18523:length:5324:cov:11.072310	Podoviridae	Podoviridae	Phage	0.41552026655116503	UBI
Station111:MES:COMBINED:FINAL:NODE:18530:length:5323:cov:2.350987	Podoviridae	Podoviridae	Phage	0.41552026655116503	UBI
Station111:MES:COMBINED:FINAL:NODE:18802:length:5274:cov:2.661621	Podoviridae	Podoviridae	Phage	0.41552026655116503	UBI
Station111:MES:COMBINED:FINAL:NODE:1952:length:22068:cov:6.792713	Podoviridae	Podoviridae	Phage	0.13379577696891748	UBI
Station111:MES:COMBINED:FINAL:NODE:19563:length:5143:cov:6.270440	Podoviridae	Podoviridae	Phage	0.41552026655116503	UBI
Station111:MES:COMBINED:FINAL:NODE:2100:length:21019:cov:8.479536	Podoviridae	Podoviridae	Phage	0.36142215616745543	UBI
Station111:MES:COMBINED:FINAL:NODE:2167:length:20685:cov:5.098061	Podoviridae	Podoviridae	Phage	0.41552026655116503	UBI
Station111:MES:COMBINED:FINAL:NODE:2304:length:19845:cov:38.957302	Podoviridae	Podoviridae	Phage	7.398435340977658e-4	OMZ
Station111:MES:COMBINED:FINAL:NODE:2384:length:19417:cov:4.982646	Podoviridae	Podoviridae	Phage	0.11771227262612931	UBI
Station111:MES:COMBINED:FINAL:NODE:2426:length:19165:cov:6.103401	Podoviridae	Podoviridae	Phage	0.03445464694845203	Core MES
Station111:MES:COMBINED:FINAL:NODE:2436:length:19113:cov:6.901144	Podoviridae	Podoviridae	Phage	0.04061415127814877	Core MES
Station111:MES:COMBINED:FINAL:NODE:2456:length:18978:cov:5.511970	Podoviridae	Podoviridae	Phage	0.1867538718672118	UBI
Station111:MES:COMBINED:FINAL:NODE:2899:length:17044:cov:4.676791	Podoviridae	Podoviridae	Phage	0.0050391445040654575	OMZ
Station111:MES:COMBINED:FINAL:NODE:291:length:100261:cov:5.849949	Podoviridae	Podoviridae	Phage	0.5478305700231141	UBI
Station111:MES:COMBINED:FINAL:NODE:302:length:96830:cov:17.905203	Podoviridae	Podoviridae	Phage	0.0232840619039618	OMZ
Station111:MES:COMBINED:FINAL:NODE:318:length:91269:cov:5.270002	Podoviridae	Podoviridae	Phage	0.6138447268099015	UBI
Station111:MES:COMBINED:FINAL:NODE:3251:length:15820:cov:12.490136	Podoviridae	Podoviridae	Phage	0.004766158760394186	OMZ
Station111:MES:COMBINED:FINAL:NODE:3310:length:15663:cov:3.206369	Podoviridae	Podoviridae	Phage	0.41552026655116503	UBI
Station111:MES:COMBINED:FINAL:NODE:3320:length:15645:cov:6.158178	Podoviridae	Podoviridae	Phage	0.41552026655116503	UBI
Station111:MES:COMBINED:FINAL:NODE:3332:length:15613:cov:7.197133	Podoviridae	Podoviridae	Phage	0.41552026655116503	UBI
Station111:MES:COMBINED:FINAL:NODE:34:length:388780:cov:201.649192	Podoviridae	Podoviridae	Phage	0.029596016199248475	OMZ
Station111:MES:COMBINED:FINAL:NODE:3685:length:14648:cov:4.135476	Podoviridae	Podoviridae	Phage	0.03445464694845203	Core MES
Station111:MES:COMBINED:FINAL:NODE:3938:length:14070:cov:6.843097	Podoviridae	Podoviridae	Phage	0.005317515436565505	OMZ
Station111:MES:COMBINED:FINAL:NODE:4215:length:13476:cov:2.963192	Podoviridae	Podoviridae	Phage	0.11771227262612931	UBI
Station111:MES:COMBINED:FINAL:NODE:4532:length:12884:cov:5.374308	Podoviridae	Podoviridae	Phage	0.014387476747498216	OMZ
Station111:MES:COMBINED:FINAL:NODE:4590:length:12797:cov:3.615994	Podoviridae	Podoviridae	Phage	0.6255013553675298	UBI
Station111:MES:COMBINED:FINAL:NODE:484:length:60891:cov:7.797406	Podoviridae	Podoviridae	Phage	0.41552026655116503	UBI
Station111:MES:COMBINED:FINAL:NODE:4855:length:12358:cov:22.575795	Podoviridae	Podoviridae	Phage	0.41552026655116503	UBI
Station111:MES:COMBINED:FINAL:NODE:489:length:60424:cov:9.384485	Podoviridae	Podoviridae	Phage	0.6138447268099015	UBI
Station111:MES:COMBINED:FINAL:NODE:5043:length:12104:cov:3.365259	Podoviridae	Podoviridae	Phage	0.11771227262612931	UBI
Station111:MES:COMBINED:FINAL:NODE:5093:length:12043:cov:4.501919	Podoviridae	Podoviridae	Phage	0.41552026655116503	UBI
Station111:MES:COMBINED:FINAL:NODE:517:length:57482:cov:3.512546	Podoviridae	Podoviridae	Phage	0.41552026655116503	UBI
Station111:MES:COMBINED:FINAL:NODE:540:length:55049:cov:37.305379	Podoviridae	Podoviridae	Phage	0.11771227262612931	UBI
Station111:MES:COMBINED:FINAL:NODE:549:length:54463:cov:4.903985	Podoviridae	Podoviridae	Phage	0.029596016199248475	OMZ
Station111:MES:COMBINED:FINAL:NODE:5983:length:10844:cov:3.130225	Podoviridae	Podoviridae	Phage	0.13379577696891748	UBI
Station111:MES:COMBINED:FINAL:NODE:6100:length:10717:cov:6.402176	Podoviridae	Podoviridae	Phage	0.13379577696891748	UBI
Station111:MES:COMBINED:FINAL:NODE:6111:length:10709:cov:10.100995	Podoviridae	Podoviridae	Phage	0.0050391445040654575	OMZ
Station111:MES:COMBINED:FINAL:NODE:6277:length:10542:cov:18.981787	Podoviridae	Podoviridae	Phage	1.0102824227079155e-4	OMZ
Station111:MES:COMBINED:FINAL:NODE:6331:length:10487:cov:11.518884	Podoviridae	Podoviridae	Phage	0.41552026655116503	UBI
Station111:MES:COMBINED:FINAL:NODE:6533:length:10266:cov:5.825286	Podoviridae	Podoviridae	Phage	0.41552026655116503	UBI
Station111:MES:COMBINED:FINAL:NODE:657:length:47004:cov:32.896121	Podoviridae	Podoviridae	Phage	0.41552026655116503	UBI
Station111:MES:COMBINED:FINAL:NODE:6761:length:10068:cov:5.167682	Podoviridae	Podoviridae	Phage	0.13379577696891748	UBI
Station111:MES:COMBINED:FINAL:NODE:694:length:45251:cov:4.863594	Podoviridae	Podoviridae	Phage	0.18090705869131446	UBI
Station111:MES:COMBINED:FINAL:NODE:735:length:43307:cov:17.307847	Podoviridae	Podoviridae	Phage	0.029596016199248475	OMZ
Station111:MES:COMBINED:FINAL:NODE:7630:length:9316:cov:14.330958	Podoviridae	Podoviridae	Phage	0.0050391445040654575	OMZ
Station111:MES:COMBINED:FINAL:NODE:7740:length:9234:cov:4.190326	Podoviridae	Podoviridae	Phage	0.13379577696891748	UBI
Station111:MES:COMBINED:FINAL:NODE:7818:length:9178:cov:12.565823	Podoviridae	Podoviridae	Phage	0.06098308360960811	UBI
Station111:MES:COMBINED:FINAL:NODE:853:length:39149:cov:34.028009	Podoviridae	Podoviridae	Phage	0.012958769950576468	OMZ
Station111:MES:COMBINED:FINAL:NODE:8727:length:8588:cov:3.467479	Podoviridae	Podoviridae	Phage	0.13379577696891748	UBI
Station111:MES:COMBINED:FINAL:NODE:8746:length:8579:cov:8.783552	Podoviridae	Podoviridae	Phage	0.13379577696891748	UBI
Station111:MES:COMBINED:FINAL:NODE:882:length:38234:cov:5.513057	Podoviridae	Podoviridae	Phage	0.13379577696891748	UBI
Station111:MES:COMBINED:FINAL:NODE:9087:length:8379:cov:2.762013	Podoviridae	Podoviridae	Phage	0.41552026655116503	UBI
Station111:MES:COMBINED:FINAL:NODE:973:length:35616:cov:3.487753	Podoviridae	Podoviridae	Phage	0.41552026655116503	UBI
Station111:MES:COMBINED:FINAL:NODE:9778:length:7991:cov:25.185862	Podoviridae	Podoviridae	Phage	7.398435340977658e-4	OMZ
Station111:MES:COMBINED:FINAL:NODE:9922:length:7919:cov:3.239827	Podoviridae	Podoviridae	Phage	0.6138447268099015	UBI
Station111:MES:DO:NOT:POOL:NODE:10189:length:7325:cov:2.914305	Podoviridae	Podoviridae	Phage	0.41552026655116503	UBI
Station111:MES:DO:NOT:POOL:NODE:10254:length:7295:cov:7.965193	Podoviridae	Podoviridae	Phage	0.02635024582295415	OMZ
Station111:MES:DO:NOT:POOL:NODE:1104:length:34131:cov:11.375367	Podoviridae	Podoviridae	Phage	0.13379577696891748	UBI
Station111:MES:DO:NOT:POOL:NODE:11330:length:6786:cov:2.735106	Podoviridae	Podoviridae	Phage	0.13379577696891748	UBI
Station111:MES:DO:NOT:POOL:NODE:11794:length:6595:cov:4.904587	Podoviridae	Podoviridae	Phage	0.41552026655116503	UBI
Station111:MES:DO:NOT:POOL:NODE:11945:length:6532:cov:6.984406	Podoviridae	Podoviridae	Phage	0.13379577696891748	UBI
Station111:MES:DO:NOT:POOL:NODE:12353:length:6397:cov:8.663986	Podoviridae	Podoviridae	Phage	0.0628659979010903	UBI
Station111:MES:DO:NOT:POOL:NODE:1245:length:31353:cov:5.234903	Podoviridae	Podoviridae	Phage	0.41552026655116503	UBI
Station111:MES:DO:NOT:POOL:NODE:1271:length:30989:cov:3.597498	Podoviridae	Podoviridae	Phage	0.41552026655116503	UBI
Station111:MES:DO:NOT:POOL:NODE:1281:length:30786:cov:5.713807	Podoviridae	Podoviridae	Phage	0.15710641814975126	UBI
Station111:MES:DO:NOT:POOL:NODE:12978:length:6171:cov:16.991661	Podoviridae	Podoviridae	Phage	0.1867538718672118	UBI
Station111:MES:DO:NOT:POOL:NODE:1344:length:29633:cov:5.694604	Podoviridae	Podoviridae	Phage	0.41552026655116503	UBI
Station111:MES:DO:NOT:POOL:NODE:1364:length:29285:cov:9.249709	Podoviridae	Podoviridae	Phage	0.41552026655116503	UBI
Station111:MES:DO:NOT:POOL:NODE:14041:length:5860:cov:5.151421	Podoviridae	Podoviridae	Phage	0.13379577696891748	UBI
Station111:MES:DO:NOT:POOL:NODE:14091:length:5846:cov:149.343119	Podoviridae	Podoviridae	Phage	0.008800249579935167	Core MES
Station111:MES:DO:NOT:POOL:NODE:14334:length:5777:cov:6.585285	Podoviridae	Podoviridae	Phage	0.029596016199248475	OMZ
Station111:MES:DO:NOT:POOL:NODE:14461:length:5743:cov:30.212201	Podoviridae	Podoviridae	Phage	0.029596016199248475	OMZ
Station111:MES:DO:NOT:POOL:NODE:14940:length:5617:cov:18.918734	Podoviridae	Podoviridae	Phage	0.05552886341056258	UBI
Station111:MES:DO:NOT:POOL:NODE:15212:length:5554:cov:4.885797	Podoviridae	Podoviridae	Phage	0.09781024596547448	UBI
Station111:MES:DO:NOT:POOL:NODE:1564:length:26457:cov:5.866033	Podoviridae	Podoviridae	Phage	0.41552026655116503	UBI
Station111:MES:DO:NOT:POOL:NODE:16377:length:5308:cov:2.654293	Podoviridae	Podoviridae	Phage	0.41552026655116503	UBI
Station111:MES:DO:NOT:POOL:NODE:1703:length:24602:cov:7.216727	Podoviridae	Podoviridae	Phage	0.03123577951770202	OMZ
Station111:MES:DO:NOT:POOL:NODE:1762:length:24010:cov:6.753580	Podoviridae	Podoviridae	Phage	0.13379577696891748	UBI
Station111:MES:DO:NOT:POOL:NODE:17862:length:5011:cov:17.337369	Podoviridae	Podoviridae	Phage	0.41552026655116503	UBI
Station111:MES:DO:NOT:POOL:NODE:1835:length:23291:cov:10.235454	Podoviridae	Podoviridae	Phage	0.13379577696891748	UBI
Station111:MES:DO:NOT:POOL:NODE:1869:length:23027:cov:10.980193	Podoviridae	Podoviridae	Phage	0.13379577696891748	UBI
Station111:MES:DO:NOT:POOL:NODE:1890:length:22819:cov:6.162801	Podoviridae	Podoviridae	Phage	0.13379577696891748	UBI
Station111:MES:DO:NOT:POOL:NODE:2108:length:21190:cov:8.297043	Podoviridae	Podoviridae	Phage	0.40419764222114984	UBI
Station111:MES:DO:NOT:POOL:NODE:2212:length:20546:cov:3.563906	Podoviridae	Podoviridae	Phage	0.029596016199248475	OMZ
Station111:MES:DO:NOT:POOL:NODE:2221:length:20464:cov:10.135136	Podoviridae	Podoviridae	Phage	0.029596016199248475	OMZ
Station111:MES:DO:NOT:POOL:NODE:2388:length:19484:cov:12.372279	Podoviridae	Podoviridae	Phage	0.03123577951770202	OMZ
Station111:MES:DO:NOT:POOL:NODE:2411:length:19363:cov:3.566656	Podoviridae	Podoviridae	Phage	0.13379577696891748	UBI
Station111:MES:DO:NOT:POOL:NODE:2653:length:18034:cov:4.376161	Podoviridae	Podoviridae	Phage	0.13379577696891748	UBI
Station111:MES:DO:NOT:POOL:NODE:2664:length:17973:cov:14.678759	Podoviridae	Podoviridae	Phage	0.36142215616745543	UBI
Station111:MES:DO:NOT:POOL:NODE:2940:length:16803:cov:3.561679	Podoviridae	Podoviridae	Phage	0.13379577696891748	UBI
Station111:MES:DO:NOT:POOL:NODE:3182:length:16018:cov:8.653887	Podoviridae	Podoviridae	Phage	8.459504865041902e-4	OMZ
Station111:MES:DO:NOT:POOL:NODE:3210:length:15933:cov:5.908049	Podoviridae	Podoviridae	Phage	0.41552026655116503	UBI
Station111:MES:DO:NOT:POOL:NODE:3221:length:15907:cov:9.122004	Podoviridae	Podoviridae	Phage	0.0201006261008926	Core MES
Station111:MES:DO:NOT:POOL:NODE:335:length:91632:cov:6.763609	Podoviridae	Podoviridae	Phage	0.6138447268099015	UBI
Station111:MES:DO:NOT:POOL:NODE:3825:length:14100:cov:3.399359	Podoviridae	Podoviridae	Phage	0.41552026655116503	UBI
Station111:MES:DO:NOT:POOL:NODE:3852:length:14019:cov:2.479089	Podoviridae	Podoviridae	Phage	0.41552026655116503	UBI
Station111:MES:DO:NOT:POOL:NODE:396:length:79128:cov:9.378030	Podoviridae	Podoviridae	Phage	0.41552026655116503	UBI
Station111:MES:DO:NOT:POOL:NODE:4206:length:13149:cov:12.083779	Podoviridae	Podoviridae	Phage	0.13379577696891748	UBI
Station111:MES:DO:NOT:POOL:NODE:4587:length:12436:cov:6.692593	Podoviridae	Podoviridae	Phage	0.40419764222114984	UBI
Station111:MES:DO:NOT:POOL:NODE:4706:length:12239:cov:4.869501	Podoviridae	Podoviridae	Phage	0.41552026655116503	UBI
Station111:MES:DO:NOT:POOL:NODE:4753:length:12167:cov:19.448976	Podoviridae	Podoviridae	Phage	0.012958769950576468	OMZ
Station111:MES:DO:NOT:POOL:NODE:5100:length:11596:cov:5.850273	Podoviridae	Podoviridae	Phage	0.0050391445040654575	OMZ
Station111:MES:DO:NOT:POOL:NODE:5179:length:11489:cov:3.688386	Podoviridae	Podoviridae	Phage	0.029596016199248475	OMZ
Station111:MES:DO:NOT:POOL:NODE:5293:length:11340:cov:2.721666	Podoviridae	Podoviridae	Phage	0.41552026655116503	UBI
Station111:MES:DO:NOT:POOL:NODE:5528:length:11039:cov:4.570921	Podoviridae	Podoviridae	Phage	0.41552026655116503	UBI
Station111:MES:DO:NOT:POOL:NODE:5656:length:10857:cov:6.913997	Podoviridae	Podoviridae	Phage	0.0018708586263697967	OMZ
Station111:MES:DO:NOT:POOL:NODE:5780:length:10702:cov:40.127360	Podoviridae	Podoviridae	Phage	7.398435340977658e-4	OMZ
Station111:MES:DO:NOT:POOL:NODE:6401:length:10021:cov:11.640277	Podoviridae	Podoviridae	Phage	0.41552026655116503	UBI
Station111:MES:DO:NOT:POOL:NODE:6461:length:9946:cov:3.762309	Podoviridae	Podoviridae	Phage	0.6138447268099015	UBI
Station111:MES:DO:NOT:POOL:NODE:6564:length:9842:cov:3.341882	Podoviridae	Podoviridae	Phage	0.13379577696891748	UBI
Station111:MES:DO:NOT:POOL:NODE:6665:length:9737:cov:7.122495	Podoviridae	Podoviridae	Phage	0.41552026655116503	UBI
Station111:MES:DO:NOT:POOL:NODE:6855:length:9554:cov:19.995894	Podoviridae	Podoviridae	Phage	0.41552026655116503	UBI
Station111:MES:DO:NOT:POOL:NODE:697:length:47402:cov:101.218007	Podoviridae	Podoviridae	Phage	0.2776993689351626	UBI
Station111:MES:DO:NOT:POOL:NODE:725:length:46267:cov:5.183113	Podoviridae	Podoviridae	Phage	0.13379577696891748	UBI
Station111:MES:DO:NOT:POOL:NODE:7412:length:9054:cov:6.556284	Podoviridae	Podoviridae	Phage	0.13379577696891748	UBI
Station111:MES:DO:NOT:POOL:NODE:743:length:45191:cov:5.996632	Podoviridae	Podoviridae	Phage	0.6255013553675298	UBI
Station111:MES:DO:NOT:POOL:NODE:7686:length:8858:cov:5.521754	Podoviridae	Podoviridae	Phage	0.004766158760394186	OMZ
Station111:MES:DO:NOT:POOL:NODE:773:length:43943:cov:8.818903	Podoviridae	Podoviridae	Phage	0.029596016199248475	OMZ
Station111:MES:DO:NOT:POOL:NODE:778:length:43772:cov:19.516847	Podoviridae	Podoviridae	Phage	0.029596016199248475	OMZ
Station111:MES:DO:NOT:POOL:NODE:843:length:41054:cov:7.040586	Podoviridae	Podoviridae	Phage	0.13379577696891748	UBI
Station111:MES:DO:NOT:POOL:NODE:8582:length:8225:cov:14.257528	Podoviridae	Podoviridae	Phage	0.0050391445040654575	OMZ
Station111:MES:DO:NOT:POOL:NODE:8615:length:8203:cov:3.043078	Podoviridae	Podoviridae	Phage	0.6138447268099015	UBI
Station111:MES:DO:NOT:POOL:NODE:864:length:40457:cov:4.707985	Podoviridae	Podoviridae	Phage	0.6138447268099015	UBI
Station111:MES:DO:NOT:POOL:NODE:8925:length:8009:cov:4.878677	Podoviridae	Podoviridae	Phage	0.0050391445040654575	OMZ
Station111:MES:DO:NOT:POOL:NODE:8993:length:7972:cov:6.400783	Podoviridae	Podoviridae	Phage	0.41552026655116503	UBI
Station111:MES:DO:NOT:POOL:NODE:924:length:38736:cov:14.416975	Podoviridae	Podoviridae	Phage	0.41552026655116503	UBI
Station111:MES:DO:NOT:POOL:NODE:9886:length:7477:cov:13.669900	Podoviridae	Podoviridae	Phage	0.0050391445040654575	OMZ
Station111:SUR:ALL:assembly:NODE:1060:length:14831:cov:6.722320	Podoviridae	Podoviridae	Phage	0.41552026655116503	UBI
Station111:SUR:ALL:assembly:NODE:1063:length:14793:cov:11.369046	Podoviridae	Podoviridae	Phage	0.6138447268099015	UBI
Station111:SUR:ALL:assembly:NODE:1197:length:13590:cov:6.229922	Podoviridae	Podoviridae	Phage	0.6255013553675298	UBI
Station111:SUR:ALL:assembly:NODE:12:length:113685:cov:13.373951	Podoviridae	Podoviridae	Phage	0.6255013553675298	UBI
Station111:SUR:ALL:assembly:NODE:123:length:46918:cov:5.491091	Podoviridae	Podoviridae	Phage	0.6138447268099015	UBI
Station111:SUR:ALL:assembly:NODE:1232:length:13292:cov:2.604215	Podoviridae	Podoviridae	Phage	0.6255013553675298	UBI
Station111:SUR:ALL:assembly:NODE:130:length:45987:cov:6.601041	Podoviridae	Podoviridae	Phage	0.6255013553675298	UBI
Station111:SUR:ALL:assembly:NODE:1332:length:12564:cov:139.352067	Podoviridae	Podoviridae	Phage	0.6255013553675298	UBI
Station111:SUR:ALL:assembly:NODE:1366:length:12320:cov:15.391031	Podoviridae	Podoviridae	Phage	0.6138447268099015	UBI
Station111:SUR:ALL:assembly:NODE:1418:length:12059:cov:3.098217	Podoviridae	Podoviridae	Phage	0.6255013553675298	UBI
Station111:SUR:ALL:assembly:NODE:1494:length:11546:cov:4.165695	Podoviridae	Podoviridae	Phage	0.6138447268099015	UBI
Station111:SUR:ALL:assembly:NODE:1499:length:11515:cov:21.627836	Podoviridae	Podoviridae	Phage	0.32783603591218013	UBI
Station111:SUR:ALL:assembly:NODE:1620:length:10867:cov:7.624954	Podoviridae	Podoviridae	Phage	0.36142215616745543	UBI
Station111:SUR:ALL:assembly:NODE:1705:length:10550:cov:4.527489	Podoviridae	Podoviridae	Phage	0.5478305700231141	UBI
Station111:SUR:ALL:assembly:NODE:1825:length:10008:cov:3.999096	Podoviridae	Podoviridae	Phage	0.6255013553675298	UBI
Station111:SUR:ALL:assembly:NODE:1942:length:9653:cov:11.203480	Podoviridae	Podoviridae	Phage	0.6138447268099015	UBI
Station111:SUR:ALL:assembly:NODE:2172:length:8970:cov:9.301851	Podoviridae	Podoviridae	Phage	0.5148252341557557	UBI
Station111:SUR:ALL:assembly:NODE:2378:length:8385:cov:74.895918	Podoviridae	Podoviridae	Phage	0.460328679886143	UBI
Station111:SUR:ALL:assembly:NODE:315:length:31584:cov:4.283897	Podoviridae	Podoviridae	Phage	0.5478305700231141	UBI
Station111:SUR:ALL:assembly:NODE:3185:length:6867:cov:40.777158	Podoviridae	Podoviridae	Phage	0.13379577696891748	UBI
Station111:SUR:ALL:assembly:NODE:35:length:64041:cov:10.985325	Podoviridae	Podoviridae	Phage	0.6138447268099015	UBI
Station111:SUR:ALL:assembly:NODE:351:length:30146:cov:4.211326	Podoviridae	Podoviridae	Phage	0.5478305700231141	UBI
Station111:SUR:ALL:assembly:NODE:3984:length:5939:cov:3.255269	Podoviridae	Podoviridae	Phage	0.5478305700231141	UBI
Station111:SUR:ALL:assembly:NODE:405:length:28542:cov:27.707410	Podoviridae	Podoviridae	Phage	0.6255013553675298	UBI
Station111:SUR:ALL:assembly:NODE:452:length:27205:cov:7.388103	Podoviridae	Podoviridae	Phage	0.6138447268099015	UBI
Station111:SUR:ALL:assembly:NODE:4661:length:5308:cov:7.620978	Podoviridae	Podoviridae	Phage	0.6138447268099015	UBI
Station111:SUR:ALL:assembly:NODE:469:length:26496:cov:4.231875	Podoviridae	Podoviridae	Phage	0.5478305700231141	UBI
Station111:SUR:ALL:assembly:NODE:484:length:26287:cov:4.238487	Podoviridae	Podoviridae	Phage	0.6138447268099015	UBI
Station111:SUR:ALL:assembly:NODE:4993:length:5051:cov:3.690953	Podoviridae	Podoviridae	Phage	0.6138447268099015	UBI
Station111:SUR:ALL:assembly:NODE:547:length:24221:cov:40.449392	Podoviridae	Podoviridae	Phage	0.6138447268099015	UBI
Station111:SUR:ALL:assembly:NODE:548:length:24213:cov:8.531170	Podoviridae	Podoviridae	Phage	0.33462596469655387	UBI
Station111:SUR:ALL:assembly:NODE:578:length:23454:cov:49.709817	Podoviridae	Podoviridae	Phage	0.6255013553675298	UBI
Station111:SUR:ALL:assembly:NODE:625:length:22169:cov:19.001085	Podoviridae	Podoviridae	Phage	0.5478305700231141	UBI
Station111:SUR:ALL:assembly:NODE:78:length:53911:cov:2.797219	Podoviridae	Podoviridae	Phage	0.6255013553675298	UBI
Station111:SUR:ALL:assembly:NODE:820:length:18137:cov:6.551211	Podoviridae	Podoviridae	Phage	0.5478305700231141	UBI
Station111:SUR:ALL:assembly:NODE:835:length:17917:cov:6.839884	Podoviridae	Podoviridae	Phage	0.2493251223818339	UBI
Station111:SUR:ALL:assembly:NODE:860:length:17461:cov:16.552108	Podoviridae	Podoviridae	Phage	0.4781285680004577	UBI
Station122:DCM:ALL:assembly:NODE:104:length:62494:cov:9.868992	Podoviridae	Podoviridae	Phage	0.6255013553675298	UBI
Station122:DCM:ALL:assembly:NODE:1060:length:20658:cov:5.519342	Podoviridae	Podoviridae	Phage	0.6255013553675298	UBI
Station122:DCM:ALL:assembly:NODE:1061:length:20651:cov:14.059186	Podoviridae	Podoviridae	Phage	0.6255013553675298	UBI
Station122:DCM:ALL:assembly:NODE:107:length:61911:cov:52.505044	Podoviridae	Podoviridae	Phage	0.6255013553675298	UBI
Station122:DCM:ALL:assembly:NODE:1106:length:20133:cov:3.976840	Podoviridae	Podoviridae	Phage	0.6255013553675298	UBI
Station122:DCM:ALL:assembly:NODE:1114:length:19982:cov:23.214633	Podoviridae	Podoviridae	Phage	0.6255013553675298	UBI
Station122:DCM:ALL:assembly:NODE:1225:length:18576:cov:23.407537	Podoviridae	Podoviridae	Phage	0.6138447268099015	UBI
Station122:DCM:ALL:assembly:NODE:124:length:59099:cov:96.218972	Podoviridae	Podoviridae	Phage	0.9497329772402008	UBI
Station122:DCM:ALL:assembly:NODE:1276:length:17990:cov:3.156621	Podoviridae	Podoviridae	Phage	0.6255013553675298	UBI
Station122:DCM:ALL:assembly:NODE:1343:length:17185:cov:63.488792	Podoviridae	Podoviridae	Phage	0.6255013553675298	UBI
Station122:DCM:ALL:assembly:NODE:135:length:57175:cov:11.811029	Podoviridae	Podoviridae	Phage	0.7280508778641765	UBI
Station122:DCM:ALL:assembly:NODE:1382:length:16699:cov:4.674838	Podoviridae	Podoviridae	Phage	0.6138447268099015	UBI
Station122:DCM:ALL:assembly:NODE:1387:length:16662:cov:5.289456	Podoviridae	Podoviridae	Phage	0.6255013553675298	UBI
Station122:DCM:ALL:assembly:NODE:1453:length:15959:cov:2.679577	Podoviridae	Podoviridae	Phage	0.6255013553675298	UBI
Station122:DCM:ALL:assembly:NODE:1504:length:15430:cov:55.115837	Podoviridae	Podoviridae	Phage	0.6782861758989139	UBI
Station122:DCM:ALL:assembly:NODE:156:length:55374:cov:38.179052	Podoviridae	Podoviridae	Phage	0.7280508778641765	UBI
Station122:DCM:ALL:assembly:NODE:1592:length:14720:cov:154.346130	Podoviridae	Podoviridae	Phage	0.6328720412777874	UBI
Station122:DCM:ALL:assembly:NODE:1607:length:14599:cov:40.144114	Podoviridae	Podoviridae	Phage	0.6255013553675298	UBI
Station122:DCM:ALL:assembly:NODE:1626:length:14466:cov:5.071057	Podoviridae	Podoviridae	Phage	0.6255013553675298	UBI
Station122:DCM:ALL:assembly:NODE:1693:length:14008:cov:39.165842	Podoviridae	Podoviridae	Phage	0.6255013553675298	UBI
Station122:DCM:ALL:assembly:NODE:175:length:53710:cov:4.327873	Podoviridae	Podoviridae	Phage	0.5478305700231141	UBI
Station122:DCM:ALL:assembly:NODE:176:length:53695:cov:4.498415	Podoviridae	Podoviridae	Phage	0.36142215616745543	UBI
Station122:DCM:ALL:assembly:NODE:1783:length:13442:cov:4.216329	Podoviridae	Podoviridae	Phage	0.6255013553675298	UBI
Station122:DCM:ALL:assembly:NODE:183:length:53195:cov:6.914546	Podoviridae	Podoviridae	Phage	0.5148252341557557	UBI
Station122:DCM:ALL:assembly:NODE:1990:length:12136:cov:10.102558	Podoviridae	Podoviridae	Phage	0.6138447268099015	UBI
Station122:DCM:ALL:assembly:NODE:21:length:108198:cov:5.305558	Podoviridae	Podoviridae	Phage	0.6255013553675298	UBI
Station122:DCM:ALL:assembly:NODE:2166:length:11407:cov:3.264975	Podoviridae	Podoviridae	Phage	0.6255013553675298	UBI
Station122:DCM:ALL:assembly:NODE:22:length:106988:cov:12.742848	Podoviridae	Podoviridae	Phage	0.5478305700231141	UBI
Station122:DCM:ALL:assembly:NODE:2204:length:11160:cov:6.833679	Podoviridae	Podoviridae	Phage	0.6255013553675298	UBI
Station122:DCM:ALL:assembly:NODE:2210:length:11143:cov:3.171266	Podoviridae	Podoviridae	Phage	0.6255013553675298	UBI
Station122:DCM:ALL:assembly:NODE:2224:length:11093:cov:10.492299	Podoviridae	Podoviridae	Phage	0.6782861758989139	UBI
Station122:DCM:ALL:assembly:NODE:2248:length:11011:cov:4.299836	Podoviridae	Podoviridae	Phage	0.5478305700231141	UBI
Station122:DCM:ALL:assembly:NODE:227:length:48601:cov:8.387715	Podoviridae	Podoviridae	Phage	0.6255013553675298	UBI
Station122:DCM:ALL:assembly:NODE:2283:length:10891:cov:75.021779	Podoviridae	Podoviridae	Phage	0.41552026655116503	UBI
Station122:DCM:ALL:assembly:NODE:2291:length:10861:cov:3.825930	Podoviridae	Podoviridae	Phage	0.6255013553675298	UBI
Station122:DCM:ALL:assembly:NODE:2408:length:10488:cov:6.341896	Podoviridae	Podoviridae	Phage	0.41552026655116503	UBI
Station122:DCM:ALL:assembly:NODE:2662:length:9636:cov:3.449953	Podoviridae	Podoviridae	Phage	0.6255013553675298	UBI
Station122:DCM:ALL:assembly:NODE:2675:length:9614:cov:54.585103	Podoviridae	Podoviridae	Phage	0.6255013553675298	UBI
Station122:DCM:ALL:assembly:NODE:268:length:45544:cov:12.168590	Podoviridae	Podoviridae	Phage	0.6255013553675298	UBI
Station122:DCM:ALL:assembly:NODE:27:length:102366:cov:14.110399	Podoviridae	Podoviridae	Phage	0.6138447268099015	UBI
Station122:DCM:ALL:assembly:NODE:275:length:44782:cov:9.817135	Podoviridae	Podoviridae	Phage	0.6255013553675298	UBI
Station122:DCM:ALL:assembly:NODE:2763:length:9392:cov:5.477455	Podoviridae	Podoviridae	Phage	0.6255013553675298	UBI
Station122:DCM:ALL:assembly:NODE:2837:length:9171:cov:3.804739	Podoviridae	Podoviridae	Phage	0.6138447268099015	UBI
Station122:DCM:ALL:assembly:NODE:2888:length:9027:cov:3.530539	Podoviridae	Podoviridae	Phage	0.6255013553675298	UBI
Station122:DCM:ALL:assembly:NODE:2952:length:8871:cov:10.158235	Podoviridae	Podoviridae	Phage	0.6255013553675298	UBI
Station122:DCM:ALL:assembly:NODE:296:length:42500:cov:23.135281	Podoviridae	Podoviridae	Phage	0.22630362749369196	UBI
Station122:DCM:ALL:assembly:NODE:3:length:184907:cov:5.712354	Podoviridae	Podoviridae	Phage	0.41552026655116503	UBI
Station122:DCM:ALL:assembly:NODE:3074:length:8582:cov:10.034948	Podoviridae	Podoviridae	Phage	0.5478305700231141	UBI
Station122:DCM:ALL:assembly:NODE:3135:length:8468:cov:22.259004	Podoviridae	Podoviridae	Phage	0.5478305700231141	UBI
Station122:DCM:ALL:assembly:NODE:3145:length:8446:cov:5.169110	Podoviridae	Podoviridae	Phage	0.5478305700231141	UBI
Station122:DCM:ALL:assembly:NODE:3149:length:8430:cov:69.395343	Podoviridae	Podoviridae	Phage	0.6138447268099015	UBI
Station122:DCM:ALL:assembly:NODE:3209:length:8330:cov:13.590695	Podoviridae	Podoviridae	Phage	0.6255013553675298	UBI
Station122:DCM:ALL:assembly:NODE:3359:length:8094:cov:4.631671	Podoviridae	Podoviridae	Phage	0.6138447268099015	UBI
Station122:DCM:ALL:assembly:NODE:339:length:40187:cov:19.350967	Podoviridae	Podoviridae	Phage	0.6255013553675298	UBI
Station122:DCM:ALL:assembly:NODE:353:length:39251:cov:9.364935	Podoviridae	Podoviridae	Phage	0.6255013553675298	UBI
Station122:DCM:ALL:assembly:NODE:355:length:38904:cov:9.541533	Podoviridae	Podoviridae	Phage	0.6255013553675298	UBI
Station122:DCM:ALL:assembly:NODE:357:length:38781:cov:9.228374	Podoviridae	Podoviridae	Phage	0.6255013553675298	UBI
Station122:DCM:ALL:assembly:NODE:365:length:38467:cov:27.979850	Podoviridae	Podoviridae	Phage	0.6255013553675298	UBI
Station122:DCM:ALL:assembly:NODE:3724:length:7503:cov:217.698040	Podoviridae	Podoviridae	Phage	0.41552026655116503	UBI
Station122:DCM:ALL:assembly:NODE:409:length:36907:cov:10.651606	Podoviridae	Podoviridae	Phage	0.6255013553675298	UBI
Station122:DCM:ALL:assembly:NODE:41:length:87510:cov:23.422149	Podoviridae	Podoviridae	Phage	0.6255013553675298	UBI
Station122:DCM:ALL:assembly:NODE:4136:length:6906:cov:3.917968	Podoviridae	Podoviridae	Phage	0.6255013553675298	UBI
Station122:DCM:ALL:assembly:NODE:414:length:36488:cov:47.854582	Podoviridae	Podoviridae	Phage	0.6255013553675298	UBI
Station122:DCM:ALL:assembly:NODE:4404:length:6572:cov:77.647230	Podoviridae	Podoviridae	Phage	0.6255013553675298	UBI
Station122:DCM:ALL:assembly:NODE:4536:length:6429:cov:4.505177	Podoviridae	Podoviridae	Phage	0.6255013553675298	UBI
Station122:DCM:ALL:assembly:NODE:459:length:34615:cov:9.148785	Podoviridae	Podoviridae	Phage	0.6255013553675298	UBI
Station122:DCM:ALL:assembly:NODE:5373:length:5669:cov:5.670289	Podoviridae	Podoviridae	Phage	0.6138447268099015	UBI
Station122:DCM:ALL:assembly:NODE:5507:length:5586:cov:3.661906	Podoviridae	Podoviridae	Phage	0.6138447268099015	UBI
Station122:DCM:ALL:assembly:NODE:5653:length:5474:cov:43.068278	Podoviridae	Podoviridae	Phage	0.6138447268099015	UBI
Station122:DCM:ALL:assembly:NODE:614:length:30304:cov:32.595061	Podoviridae	Podoviridae	Phage	0.6255013553675298	UBI
Station122:DCM:ALL:assembly:NODE:673:length:28643:cov:28.507066	Podoviridae	Podoviridae	Phage	0.6255013553675298	UBI
Station122:DCM:ALL:assembly:NODE:68:length:70390:cov:3.928741	Podoviridae	Podoviridae	Phage	0.6255013553675298	UBI
Station122:DCM:ALL:assembly:NODE:696:length:28254:cov:4.694812	Podoviridae	Podoviridae	Phage	0.6255013553675298	UBI
Station122:DCM:ALL:assembly:NODE:7:length:170794:cov:5.486977	Podoviridae	Podoviridae	Phage	0.6255013553675298	UBI
Station122:DCM:ALL:assembly:NODE:771:length:26436:cov:21.680869	Podoviridae	Podoviridae	Phage	0.09781024596547448	UBI
Station122:DCM:ALL:assembly:NODE:80:length:67460:cov:5.015770	Podoviridae	Podoviridae	Phage	0.6138447268099015	UBI
Station122:DCM:ALL:assembly:NODE:801:length:25480:cov:8.797089	Podoviridae	Podoviridae	Phage	0.6255013553675298	UBI
Station122:DCM:ALL:assembly:NODE:820:length:25057:cov:3.230942	Podoviridae	Podoviridae	Phage	0.6138447268099015	UBI
Station122:DCM:ALL:assembly:NODE:9:length:159483:cov:11.368279	Podoviridae	Podoviridae	Phage	0.6255013553675298	UBI
Station122:DCM:ALL:assembly:NODE:917:length:23169:cov:6.462317	Podoviridae	Podoviridae	Phage	0.6255013553675298	UBI
Station122:MES:COMBINED:FINAL:NODE:10743:length:6243:cov:4.448772	Podoviridae	Podoviridae	Phage	0.41552026655116503	UBI
Station122:MES:COMBINED:FINAL:NODE:11083:length:6115:cov:9.141419	Podoviridae	Podoviridae	Phage	0.13379577696891748	UBI
Station122:MES:COMBINED:FINAL:NODE:11451:length:5968:cov:19.926433	Podoviridae	Podoviridae	Phage	0.07735856473879438	UBI
Station122:MES:COMBINED:FINAL:NODE:12350:length:5676:cov:7.793097	Podoviridae	Podoviridae	Phage	0.41552026655116503	UBI
Station122:MES:COMBINED:FINAL:NODE:12404:length:5661:cov:8.369961	Podoviridae	Podoviridae	Phage	0.6138447268099015	UBI
Station122:MES:COMBINED:FINAL:NODE:12468:length:5644:cov:4.139023	Podoviridae	Podoviridae	Phage	0.6138447268099015	UBI
Station122:MES:COMBINED:FINAL:NODE:1251:length:33923:cov:7.979627	Podoviridae	Podoviridae	Phage	0.6138447268099015	UBI
Station122:MES:COMBINED:FINAL:NODE:13298:length:5422:cov:4.054034	Podoviridae	Podoviridae	Phage	0.6138447268099015	UBI
Station122:MES:COMBINED:FINAL:NODE:1335:length:31944:cov:8.902474	Podoviridae	Podoviridae	Phage	0.6138447268099015	UBI
Station122:MES:COMBINED:FINAL:NODE:13356:length:5406:cov:3.377500	Podoviridae	Podoviridae	Phage	0.6138447268099015	UBI
Station122:MES:COMBINED:FINAL:NODE:13621:length:5340:cov:8.405676	Podoviridae	Podoviridae	Phage	0.03445464694845203	OMZ
Station122:MES:COMBINED:FINAL:NODE:14618:length:5114:cov:3.051196	Podoviridae	Podoviridae	Phage	0.6255013553675298	UBI
Station122:MES:COMBINED:FINAL:NODE:1535:length:28015:cov:6.331581	Podoviridae	Podoviridae	Phage	0.14217108179081248	UBI
Station122:MES:COMBINED:FINAL:NODE:1752:length:24983:cov:6.415878	Podoviridae	Podoviridae	Phage	0.2140332212366479	UBI
Station122:MES:COMBINED:FINAL:NODE:1865:length:23672:cov:25.836601	Podoviridae	Podoviridae	Phage	0.1985251003844967	UBI
Station122:MES:COMBINED:FINAL:NODE:2147:length:21024:cov:13.140875	Podoviridae	Podoviridae	Phage	0.13379577696891748	UBI
Station122:MES:COMBINED:FINAL:NODE:2707:length:17390:cov:8.019152	Podoviridae	Podoviridae	Phage	0.41552026655116503	UBI
Station122:MES:COMBINED:FINAL:NODE:2898:length:16482:cov:6.936750	Podoviridae	Podoviridae	Phage	0.1317725550319354	UBI
Station122:MES:COMBINED:FINAL:NODE:2966:length:16159:cov:5.313711	Podoviridae	Podoviridae	Phage	0.6782861758989139	UBI
Station122:MES:COMBINED:FINAL:NODE:3357:length:14666:cov:65.606666	Podoviridae	Podoviridae	Phage	0.015885332072051287	Core MES
Station122:MES:COMBINED:FINAL:NODE:3370:length:14618:cov:7.093456	Podoviridae	Podoviridae	Phage	0.006750188331077483	OMZ
Station122:MES:COMBINED:FINAL:NODE:3638:length:13765:cov:15.794894	Podoviridae	Podoviridae	Phage	0.07839305101973229	UBI
Station122:MES:COMBINED:FINAL:NODE:3940:length:12920:cov:5.618033	Podoviridae	Podoviridae	Phage	0.07479454846703486	UBI
Station122:MES:COMBINED:FINAL:NODE:4053:length:12665:cov:12.231404	Podoviridae	Podoviridae	Phage	0.36142215616745543	UBI
Station122:MES:COMBINED:FINAL:NODE:4175:length:12350:cov:13.025295	Podoviridae	Podoviridae	Phage	0.41552026655116503	UBI
Station122:MES:COMBINED:FINAL:NODE:4620:length:11453:cov:9.062028	Podoviridae	Podoviridae	Phage	0.13379577696891748	UBI
Station122:MES:COMBINED:FINAL:NODE:4709:length:11280:cov:4.869933	Podoviridae	Podoviridae	Phage	0.41552026655116503	UBI
Station122:MES:COMBINED:FINAL:NODE:508:length:71990:cov:13.957906	Podoviridae	Podoviridae	Phage	0.6138447268099015	UBI
Station122:MES:COMBINED:FINAL:NODE:5546:length:9979:cov:4.510580	Podoviridae	Podoviridae	Phage	0.6138447268099015	UBI
Station122:MES:COMBINED:FINAL:NODE:5571:length:9947:cov:12.813385	Podoviridae	Podoviridae	Phage	0.6138447268099015	UBI
Station122:MES:COMBINED:FINAL:NODE:606:length:61172:cov:8.324443	Podoviridae	Podoviridae	Phage	0.6138447268099015	UBI
Station122:MES:COMBINED:FINAL:NODE:6355:length:9034:cov:5.194120	Podoviridae	Podoviridae	Phage	0.6138447268099015	UBI
Station122:MES:COMBINED:FINAL:NODE:6421:length:8973:cov:4.192083	Podoviridae	Podoviridae	Phage	0.7280508778641765	UBI
Station122:MES:COMBINED:FINAL:NODE:6591:length:8793:cov:3.446441	Podoviridae	Podoviridae	Phage	0.5478305700231141	UBI
Station122:MES:COMBINED:FINAL:NODE:7018:length:8403:cov:5.659799	Podoviridae	Podoviridae	Phage	0.10241050335528218	UBI
Station122:MES:COMBINED:FINAL:NODE:7049:length:8365:cov:8.604813	Podoviridae	Podoviridae	Phage	0.22275966531131827	UBI
Station122:MES:COMBINED:FINAL:NODE:7624:length:7911:cov:19.221614	Podoviridae	Podoviridae	Phage	0.06861680939609861	UBI
Station122:MES:COMBINED:FINAL:NODE:7909:length:7700:cov:7.961936	Podoviridae	Podoviridae	Phage	0.6138447268099015	UBI
Station122:MES:COMBINED:FINAL:NODE:7925:length:7691:cov:6.129518	Podoviridae	Podoviridae	Phage	0.18238423696871423	UBI
Station122:MES:COMBINED:FINAL:NODE:8299:length:7470:cov:10.224140	Podoviridae	Podoviridae	Phage	0.1867538718672118	UBI
Station122:MES:COMBINED:FINAL:NODE:8399:length:7410:cov:72.173759	Podoviridae	Podoviridae	Phage	0.6138447268099015	UBI
Station122:MES:COMBINED:FINAL:NODE:8482:length:7362:cov:27.064322	Podoviridae	Podoviridae	Phage	0.039715075709285334	Core MES
Station122:MES:COMBINED:FINAL:NODE:8545:length:7320:cov:7.821610	Podoviridae	Podoviridae	Phage	0.03445464694845203	OMZ
Station122:MES:COMBINED:FINAL:NODE:967:length:41946:cov:6.029792	Podoviridae	Podoviridae	Phage	0.6138447268099015	UBI
Station122:MES:COMBINED:FINAL:NODE:9763:length:6660:cov:8.700984	Podoviridae	Podoviridae	Phage	0.41552026655116503	UBI
Station122:SUR:ALL:assembly:NODE:1225:length:14751:cov:31.036745	Podoviridae	Podoviridae	Phage	0.6138447268099015	UBI
Station122:SUR:ALL:assembly:NODE:1254:length:14549:cov:50.717262	Podoviridae	Podoviridae	Phage	0.41552026655116503	UBI
Station122:SUR:ALL:assembly:NODE:1649:length:11853:cov:4.147567	Podoviridae	Podoviridae	Phage	0.13379577696891748	UBI
Station122:SUR:ALL:assembly:NODE:1700:length:11627:cov:3.312478	Podoviridae	Podoviridae	Phage	0.6138447268099015	UBI
Station122:SUR:ALL:assembly:NODE:181:length:46530:cov:23.166455	Podoviridae	Podoviridae	Phage	0.6782861758989139	UBI
Station122:SUR:ALL:assembly:NODE:208:length:42797:cov:28.060573	Podoviridae	Podoviridae	Phage	0.7280508778641765	UBI
Station122:SUR:ALL:assembly:NODE:2089:length:10147:cov:3.639417	Podoviridae	Podoviridae	Phage	0.6255013553675298	UBI
Station122:SUR:ALL:assembly:NODE:2450:length:9050:cov:4.943747	Podoviridae	Podoviridae	Phage	0.5478305700231141	UBI
Station122:SUR:ALL:assembly:NODE:2465:length:8988:cov:3.418896	Podoviridae	Podoviridae	Phage	0.6138447268099015	UBI
Station122:SUR:ALL:assembly:NODE:2663:length:8535:cov:47.156722	Podoviridae	Podoviridae	Phage	0.5478305700231141	UBI
Station122:SUR:ALL:assembly:NODE:2669:length:8521:cov:5.760335	Podoviridae	Podoviridae	Phage	0.5478305700231141	UBI
Station122:SUR:ALL:assembly:NODE:2735:length:8360:cov:59.895485	Podoviridae	Podoviridae	Phage	0.6782861758989139	UBI
Station122:SUR:ALL:assembly:NODE:3142:length:7544:cov:3.309521	Podoviridae	Podoviridae	Phage	0.6255013553675298	UBI
Station122:SUR:ALL:assembly:NODE:3522:length:6974:cov:3.801127	Podoviridae	Podoviridae	Phage	0.6255013553675298	UBI
Station122:SUR:ALL:assembly:NODE:3756:length:6691:cov:11.607294	Podoviridae	Podoviridae	Phage	0.41552026655116503	UBI
Station122:SUR:ALL:assembly:NODE:3886:length:6539:cov:4.134793	Podoviridae	Podoviridae	Phage	0.6255013553675298	UBI
Station122:SUR:ALL:assembly:NODE:389:length:31034:cov:3.977436	Podoviridae	Podoviridae	Phage	0.6255013553675298	UBI
Station122:SUR:ALL:assembly:NODE:4063:length:6359:cov:2.922113	Podoviridae	Podoviridae	Phage	0.6255013553675298	UBI
Station122:SUR:ALL:assembly:NODE:4126:length:6285:cov:7.208507	Podoviridae	Podoviridae	Phage	0.5478305700231141	UBI
Station122:SUR:ALL:assembly:NODE:4213:length:6209:cov:4.928989	Podoviridae	Podoviridae	Phage	0.6138447268099015	UBI
Station122:SUR:ALL:assembly:NODE:450:length:29061:cov:7.919603	Podoviridae	Podoviridae	Phage	0.6255013553675298	UBI
Station122:SUR:ALL:assembly:NODE:463:length:28641:cov:3.749738	Podoviridae	Podoviridae	Phage	0.6255013553675298	UBI
Station122:SUR:ALL:assembly:NODE:492:length:27340:cov:31.504526	Podoviridae	Podoviridae	Phage	0.6255013553675298	UBI
Station122:SUR:ALL:assembly:NODE:5020:length:5553:cov:4.365951	Podoviridae	Podoviridae	Phage	0.6255013553675298	UBI
Station122:SUR:ALL:assembly:NODE:5193:length:5437:cov:9.861947	Podoviridae	Podoviridae	Phage	0.6255013553675298	UBI
Station122:SUR:ALL:assembly:NODE:5531:length:5213:cov:24.025591	Podoviridae	Podoviridae	Phage	0.6255013553675298	UBI
Station122:SUR:ALL:assembly:NODE:564:length:25316:cov:9.901865	Podoviridae	Podoviridae	Phage	0.6782861758989139	UBI
Station122:SUR:ALL:assembly:NODE:570:length:25211:cov:4.534147	Podoviridae	Podoviridae	Phage	0.41552026655116503	UBI
Station122:SUR:ALL:assembly:NODE:64:length:93003:cov:4.337307	Podoviridae	Podoviridae	Phage	0.6255013553675298	UBI
Station122:SUR:ALL:assembly:NODE:641:length:23103:cov:3.971668	Podoviridae	Podoviridae	Phage	0.5478305700231141	UBI
Station122:SUR:ALL:assembly:NODE:656:length:22576:cov:19.848719	Podoviridae	Podoviridae	Phage	0.6782861758989139	UBI
Station122:SUR:ALL:assembly:NODE:763:length:20494:cov:3.468027	Podoviridae	Podoviridae	Phage	0.6255013553675298	UBI
Station122:SUR:ALL:assembly:NODE:97:length:65105:cov:107.722475	Podoviridae	Podoviridae	Phage	0.5655724243117296	UBI
Station122:SUR:ALL:assembly:NODE:981:length:17472:cov:23.361945	Podoviridae	Podoviridae	Phage	0.5478305700231141	UBI
Station122:SUR:ALL:assembly:NODE:991:length:17384:cov:5.679208	Podoviridae	Podoviridae	Phage	0.6138447268099015	UBI
Station123:MXL:ALL:assembly:NODE:111:length:57575:cov:4.777225	Podoviridae	Podoviridae	Phage	0.6255013553675298	UBI
Station123:MXL:ALL:assembly:NODE:1141:length:24019:cov:20.569437	Podoviridae	Podoviridae	Phage	0.6138447268099015	UBI
Station123:MXL:ALL:assembly:NODE:118:length:56298:cov:24.207724	Podoviridae	Podoviridae	Phage	0.6255013553675298	UBI
Station123:MXL:ALL:assembly:NODE:1180:length:23546:cov:3.042655	Podoviridae	Podoviridae	Phage	0.5478305700231141	UBI
Station123:MXL:ALL:assembly:NODE:128:length:55661:cov:35.239093	Podoviridae	Podoviridae	Phage	0.6138447268099015	UBI
Station123:MXL:ALL:assembly:NODE:1319:length:21805:cov:7.308368	Podoviridae	Podoviridae	Phage	0.6138447268099015	UBI
Station123:MXL:ALL:assembly:NODE:132:length:55535:cov:40.046828	Podoviridae	Podoviridae	Phage	0.6255013553675298	UBI
Station123:MXL:ALL:assembly:NODE:1408:length:20793:cov:5.047497	Podoviridae	Podoviridae	Phage	0.6138447268099015	UBI
Station123:MXL:ALL:assembly:NODE:1443:length:20352:cov:4.364438	Podoviridae	Podoviridae	Phage	0.6138447268099015	UBI
Station123:MXL:ALL:assembly:NODE:1570:length:19108:cov:21.167113	Podoviridae	Podoviridae	Phage	0.6255013553675298	UBI
Station123:MXL:ALL:assembly:NODE:161:length:53156:cov:32.052843	Podoviridae	Podoviridae	Phage	0.6138447268099015	UBI
Station123:MXL:ALL:assembly:NODE:1640:length:18477:cov:4.523179	Podoviridae	Podoviridae	Phage	0.6255013553675298	UBI
Station123:MXL:ALL:assembly:NODE:1697:length:18086:cov:8.267539	Podoviridae	Podoviridae	Phage	0.6782861758989139	UBI
Station123:MXL:ALL:assembly:NODE:1726:length:17854:cov:55.871510	Podoviridae	Podoviridae	Phage	0.7280508778641765	UBI
Station123:MXL:ALL:assembly:NODE:1736:length:17783:cov:112.604016	Podoviridae	Podoviridae	Phage	0.5478305700231141	UBI
Station123:MXL:ALL:assembly:NODE:1775:length:17563:cov:17.147875	Podoviridae	Podoviridae	Phage	0.5478305700231141	UBI
Station123:MXL:ALL:assembly:NODE:1803:length:17403:cov:6.470832	Podoviridae	Podoviridae	Phage	0.41552026655116503	UBI
Station123:MXL:ALL:assembly:NODE:1887:length:16889:cov:25.712962	Podoviridae	Podoviridae	Phage	0.8456674755944403	UBI
Station123:MXL:ALL:assembly:NODE:1906:length:16789:cov:85.385503	Podoviridae	Podoviridae	Phage	0.6255013553675298	UBI
Station123:MXL:ALL:assembly:NODE:1990:length:16156:cov:13.278119	Podoviridae	Podoviridae	Phage	0.6255013553675298	UBI
Station123:MXL:ALL:assembly:NODE:2115:length:15575:cov:5.962564	Podoviridae	Podoviridae	Phage	0.6255013553675298	UBI
Station123:MXL:ALL:assembly:NODE:235:length:46620:cov:158.833609	Podoviridae	Podoviridae	Phage	0.6255013553675298	UBI
Station123:MXL:ALL:assembly:NODE:2359:length:14291:cov:6.075091	Podoviridae	Podoviridae	Phage	0.6138447268099015	UBI
Station123:MXL:ALL:assembly:NODE:2361:length:14286:cov:12.944066	Podoviridae	Podoviridae	Phage	0.6255013553675298	UBI
Station123:MXL:ALL:assembly:NODE:24:length:91643:cov:10.096552	Podoviridae	Podoviridae	Phage	0.6138447268099015	UBI
Station123:MXL:ALL:assembly:NODE:2768:length:12688:cov:10.733792	Podoviridae	Podoviridae	Phage	0.6255013553675298	UBI
Station123:MXL:ALL:assembly:NODE:30:length:81992:cov:9.863566	Podoviridae	Podoviridae	Phage	0.6782861758989139	UBI
Station123:MXL:ALL:assembly:NODE:302:length:42680:cov:7.075003	Podoviridae	Podoviridae	Phage	0.6255013553675298	UBI
Station123:MXL:ALL:assembly:NODE:308:length:42425:cov:139.922115	Podoviridae	Podoviridae	Phage	0.6138447268099015	UBI
Station123:MXL:ALL:assembly:NODE:3230:length:11255:cov:7.799643	Podoviridae	Podoviridae	Phage	0.6138447268099015	UBI
Station123:MXL:ALL:assembly:NODE:325:length:41329:cov:34.524059	Podoviridae	Podoviridae	Phage	0.6255013553675298	UBI
Station123:MXL:ALL:assembly:NODE:3260:length:11172:cov:20.052622	Podoviridae	Podoviridae	Phage	0.5478305700231141	UBI
Station123:MXL:ALL:assembly:NODE:3362:length:10892:cov:65.806404	Podoviridae	Podoviridae	Phage	0.6067827500984908	UBI
Station123:MXL:ALL:assembly:NODE:3633:length:10304:cov:12.619670	Podoviridae	Podoviridae	Phage	0.6255013553675298	UBI
Station123:MXL:ALL:assembly:NODE:3651:length:10269:cov:5.135598	Podoviridae	Podoviridae	Phage	0.41552026655116503	UBI
Station123:MXL:ALL:assembly:NODE:3763:length:10046:cov:21.481333	Podoviridae	Podoviridae	Phage	0.6138447268099015	UBI
Station123:MXL:ALL:assembly:NODE:381:length:39288:cov:94.109474	Podoviridae	Podoviridae	Phage	0.6255013553675298	UBI
Station123:MXL:ALL:assembly:NODE:396:length:38811:cov:11.165755	Podoviridae	Podoviridae	Phage	0.7280508778641765	UBI
Station123:MXL:ALL:assembly:NODE:418:length:38011:cov:6.618611	Podoviridae	Podoviridae	Phage	0.2354580370495565	UBI
Station123:MXL:ALL:assembly:NODE:419:length:37971:cov:3.733279	Podoviridae	Podoviridae	Phage	0.6255013553675298	UBI
Station123:MXL:ALL:assembly:NODE:4222:length:9161:cov:58.937733	Podoviridae	Podoviridae	Phage	0.6138447268099015	UBI
Station123:MXL:ALL:assembly:NODE:431:length:37562:cov:66.862079	Podoviridae	Podoviridae	Phage	0.6255013553675298	UBI
Station123:MXL:ALL:assembly:NODE:4856:length:8278:cov:10.550772	Podoviridae	Podoviridae	Phage	0.5478305700231141	UBI
Station123:MXL:ALL:assembly:NODE:508:length:35947:cov:12.700630	Podoviridae	Podoviridae	Phage	0.41552026655116503	UBI
Station123:MXL:ALL:assembly:NODE:5338:length:7710:cov:11.766427	Podoviridae	Podoviridae	Phage	0.5478305700231141	UBI
Station123:MXL:ALL:assembly:NODE:56:length:68745:cov:15.629000	Podoviridae	Podoviridae	Phage	0.6138447268099015	UBI
Station123:MXL:ALL:assembly:NODE:5772:length:7311:cov:3.187018	Podoviridae	Podoviridae	Phage	0.6255013553675298	UBI
Station123:MXL:ALL:assembly:NODE:6079:length:7025:cov:9.100000	Podoviridae	Podoviridae	Phage	0.6138447268099015	UBI
Station123:MXL:ALL:assembly:NODE:62:length:66535:cov:54.176971	Podoviridae	Podoviridae	Phage	0.6255013553675298	UBI
Station123:MXL:ALL:assembly:NODE:6203:length:6902:cov:8.908281	Podoviridae	Podoviridae	Phage	0.6255013553675298	UBI
Station123:MXL:ALL:assembly:NODE:6254:length:6859:cov:3.191505	Podoviridae	Podoviridae	Phage	0.6255013553675298	UBI
Station123:MXL:ALL:assembly:NODE:6759:length:6477:cov:37.957178	Podoviridae	Podoviridae	Phage	0.6255013553675298	UBI
Station123:MXL:ALL:assembly:NODE:677:length:32301:cov:4.665137	Podoviridae	Podoviridae	Phage	0.6255013553675298	UBI
Station123:MXL:ALL:assembly:NODE:6801:length:6439:cov:34.026003	Podoviridae	Podoviridae	Phage	0.03255562585776455	Core MES
Station123:MXL:ALL:assembly:NODE:7012:length:6285:cov:4.982183	Podoviridae	Podoviridae	Phage	0.6255013553675298	UBI
Station123:MXL:ALL:assembly:NODE:7792:length:5811:cov:4.391244	Podoviridae	Podoviridae	Phage	0.6255013553675298	UBI
Station123:MXL:ALL:assembly:NODE:7806:length:5802:cov:5.383678	Podoviridae	Podoviridae	Phage	0.6255013553675298	UBI
Station123:MXL:ALL:assembly:NODE:8:length:119332:cov:4.405661	Podoviridae	Podoviridae	Phage	0.6138447268099015	UBI
Station123:MXL:ALL:assembly:NODE:8027:length:5675:cov:3.850178	Podoviridae	Podoviridae	Phage	0.13379577696891748	UBI
Station123:MXL:ALL:assembly:NODE:83:length:62133:cov:5.153178	Podoviridae	Podoviridae	Phage	0.6255013553675298	UBI
Station123:MXL:ALL:assembly:NODE:851:length:28319:cov:18.523634-0to25329-prophage	Podoviridae	Podoviridae	Phage	0.6255013553675298	UBI
Station123:MXL:ALL:assembly:NODE:86:length:61706:cov:47.285105	Podoviridae	Podoviridae	Phage	0.36142215616745543	UBI
Station123:MXL:ALL:assembly:NODE:882:length:27805:cov:149.940396	Podoviridae	Podoviridae	Phage	0.7648713129773878	UBI
Station123:MXL:ALL:assembly:NODE:8970:length:5243:cov:4.803007	Podoviridae	Podoviridae	Phage	0.6255013553675298	UBI
Station123:MXL:ALL:assembly:NODE:9231:length:5126:cov:7.303096	Podoviridae	Podoviridae	Phage	0.6255013553675298	UBI
Station123:MXL:ALL:assembly:NODE:977:length:26278:cov:5.047134	Podoviridae	Podoviridae	Phage	0.6255013553675298	UBI
Station123:SUR:ALL:assembly:NODE:1041:length:18575:cov:30.129860	Podoviridae	Podoviridae	Phage	0.7127634379462742	UBI
Station123:SUR:ALL:assembly:NODE:1045:length:18528:cov:5.127050	Podoviridae	Podoviridae	Phage	0.6138447268099015	UBI
Station123:SUR:ALL:assembly:NODE:1059:length:18370:cov:5.626699	Podoviridae	Podoviridae	Phage	0.41552026655116503	UBI
Station123:SUR:ALL:assembly:NODE:1084:length:18116:cov:33.432423	Podoviridae	Podoviridae	Phage	0.6138447268099015	UBI
Station123:SUR:ALL:assembly:NODE:1154:length:17367:cov:24.556955	Podoviridae	Podoviridae	Phage	0.36142215616745543	UBI
Station123:SUR:ALL:assembly:NODE:1160:length:17330:cov:3.448741	Podoviridae	Podoviridae	Phage	0.6255013553675298	UBI
Station123:SUR:ALL:assembly:NODE:12:length:187492:cov:28.057267	Podoviridae	Podoviridae	Phage	0.6138447268099015	UBI
Station123:SUR:ALL:assembly:NODE:124:length:53818:cov:8.107025	Podoviridae	Podoviridae	Phage	0.7280508778641765	UBI
Station123:SUR:ALL:assembly:NODE:1263:length:16420:cov:2.880110	Podoviridae	Podoviridae	Phage	0.6255013553675298	UBI
Station123:SUR:ALL:assembly:NODE:1350:length:15658:cov:34.071909	Podoviridae	Podoviridae	Phage	0.5478305700231141	UBI
Station123:SUR:ALL:assembly:NODE:138:length:51497:cov:76.778994	Podoviridae	Podoviridae	Phage	0.6782861758989139	UBI
Station123:SUR:ALL:assembly:NODE:1571:length:13982:cov:24.647950	Podoviridae	Podoviridae	Phage	0.7280508778641765	UBI
Station123:SUR:ALL:assembly:NODE:1731:length:13099:cov:2.600276	Podoviridae	Podoviridae	Phage	0.6255013553675298	UBI
Station123:SUR:ALL:assembly:NODE:209:length:41730:cov:14.112681	Podoviridae	Podoviridae	Phage	0.6255013553675298	UBI
Station123:SUR:ALL:assembly:NODE:2154:length:11376:cov:2.680947	Podoviridae	Podoviridae	Phage	0.6138447268099015	UBI
Station123:SUR:ALL:assembly:NODE:237:length:39927:cov:10.087204	Podoviridae	Podoviridae	Phage	0.6255013553675298	UBI
Station123:SUR:ALL:assembly:NODE:256:length:38154:cov:17.747369	Podoviridae	Podoviridae	Phage	0.6255013553675298	UBI
Station123:SUR:ALL:assembly:NODE:2576:length:10054:cov:20.736374	Podoviridae	Podoviridae	Phage	0.6255013553675298	UBI
Station123:SUR:ALL:assembly:NODE:2578:length:10052:cov:2.790937	Podoviridae	Podoviridae	Phage	0.41552026655116503	UBI
Station123:SUR:ALL:assembly:NODE:2688:length:9749:cov:14.666701	Podoviridae	Podoviridae	Phage	0.417919686789226	UBI
Station123:SUR:ALL:assembly:NODE:2795:length:9474:cov:11.484234	Podoviridae	Podoviridae	Phage	0.5478305700231141	UBI
Station123:SUR:ALL:assembly:NODE:284:length:36781:cov:9.946605	Podoviridae	Podoviridae	Phage	0.5478305700231141	UBI
Station123:SUR:ALL:assembly:NODE:3235:length:8581:cov:33.737157	Podoviridae	Podoviridae	Phage	0.6255013553675298	UBI
Station123:SUR:ALL:assembly:NODE:3273:length:8505:cov:14.401420	Podoviridae	Podoviridae	Phage	0.6782861758989139	UBI
Station123:SUR:ALL:assembly:NODE:3645:length:7925:cov:5.126175	Podoviridae	Podoviridae	Phage	0.5478305700231141	UBI
Station123:SUR:ALL:assembly:NODE:381:length:32251:cov:5.058268	Podoviridae	Podoviridae	Phage	0.5478305700231141	UBI
Station123:SUR:ALL:assembly:NODE:430:length:30842:cov:17.340501	Podoviridae	Podoviridae	Phage	0.6138447268099015	UBI
Station123:SUR:ALL:assembly:NODE:431:length:30797:cov:3.948995	Podoviridae	Podoviridae	Phage	0.41552026655116503	UBI
Station123:SUR:ALL:assembly:NODE:432:length:30758:cov:55.065075	Podoviridae	Podoviridae	Phage	0.6842500996871118	UBI
Station123:SUR:ALL:assembly:NODE:4366:length:7001:cov:15.601785	Podoviridae	Podoviridae	Phage	0.6255013553675298	UBI
Station123:SUR:ALL:assembly:NODE:500:length:28901:cov:22.752791	Podoviridae	Podoviridae	Phage	0.6782861758989139	UBI
Station123:SUR:ALL:assembly:NODE:5232:length:6182:cov:5.815570	Podoviridae	Podoviridae	Phage	0.6138447268099015	UBI
Station123:SUR:ALL:assembly:NODE:5429:length:6045:cov:2.549416	Podoviridae	Podoviridae	Phage	0.6138447268099015	UBI
Station123:SUR:ALL:assembly:NODE:5715:length:5836:cov:45.908147	Podoviridae	Podoviridae	Phage	0.5478305700231141	UBI
Station123:SUR:ALL:assembly:NODE:612:length:26012:cov:5.016065	Podoviridae	Podoviridae	Phage	0.6255013553675298	UBI
Station123:SUR:ALL:assembly:NODE:6129:length:5576:cov:7.512951	Podoviridae	Podoviridae	Phage	0.6138447268099015	UBI
Station123:SUR:ALL:assembly:NODE:6169:length:5550:cov:96.006915	Podoviridae	Podoviridae	Phage	0.6782861758989139	UBI
Station123:SUR:ALL:assembly:NODE:6227:length:5515:cov:32.347802	Podoviridae	Podoviridae	Phage	0.6255013553675298	UBI
Station123:SUR:ALL:assembly:NODE:7056:length:5062:cov:15.474935	Podoviridae	Podoviridae	Phage	0.6255013553675298	UBI
Station123:SUR:ALL:assembly:NODE:839:length:21595:cov:5.468570	Podoviridae	Podoviridae	Phage	0.6255013553675298	UBI
Station123:SUR:ALL:assembly:NODE:943:length:19968:cov:10.047858	Podoviridae	Podoviridae	Phage	0.05266033205677605	UBI
Station123:SUR:ALL:assembly:NODE:945:length:19947:cov:13.481902	Podoviridae	Podoviridae	Phage	0.6138447268099015	UBI
Station123:SUR:ALL:assembly:NODE:99:length:57710:cov:63.052988	Podoviridae	Podoviridae	Phage	0.7280508778641765	UBI
Station124:MXL:ALL:assembly:NODE:1:length:202490:cov:9.402509	Podoviridae	Podoviridae	Phage	0.6255013553675298	UBI
Station124:MXL:ALL:assembly:NODE:1036:length:21274:cov:5.580894	Podoviridae	Podoviridae	Phage	0.6255013553675298	UBI
Station124:MXL:ALL:assembly:NODE:109:length:57271:cov:29.625524	Podoviridae	Podoviridae	Phage	0.6255013553675298	UBI
Station124:MXL:ALL:assembly:NODE:1108:length:20142:cov:26.467616	Podoviridae	Podoviridae	Phage	0.41552026655116503	UBI
Station124:MXL:ALL:assembly:NODE:1113:length:20026:cov:15.702869	Podoviridae	Podoviridae	Phage	0.6138447268099015	UBI
Station124:MXL:ALL:assembly:NODE:119:length:56165:cov:15.438211	Podoviridae	Podoviridae	Phage	0.6255013553675298	UBI
Station124:MXL:ALL:assembly:NODE:1206:length:18680:cov:8.190604	Podoviridae	Podoviridae	Phage	0.6138447268099015	UBI
Station124:MXL:ALL:assembly:NODE:121:length:55880:cov:14.374796	Podoviridae	Podoviridae	Phage	0.6255013553675298	UBI
Station124:MXL:ALL:assembly:NODE:1224:length:18496:cov:23.694160	Podoviridae	Podoviridae	Phage	0.6842500996871118	UBI
Station124:MXL:ALL:assembly:NODE:1234:length:18364:cov:37.230542	Podoviridae	Podoviridae	Phage	0.6255013553675298	UBI
Station124:MXL:ALL:assembly:NODE:1285:length:17896:cov:5.885320	Podoviridae	Podoviridae	Phage	0.6255013553675298	UBI
Station124:MXL:ALL:assembly:NODE:135:length:54308:cov:6.916263	Podoviridae	Podoviridae	Phage	0.3475736305171037	UBI
Station124:MXL:ALL:assembly:NODE:1522:length:15695:cov:9.798274	Podoviridae	Podoviridae	Phage	0.6138447268099015	UBI
Station124:MXL:ALL:assembly:NODE:1658:length:14702:cov:5.396873	Podoviridae	Podoviridae	Phage	0.6138447268099015	UBI
Station124:MXL:ALL:assembly:NODE:166:length:52066:cov:4.168464	Podoviridae	Podoviridae	Phage	0.6255013553675298	UBI
Station124:MXL:ALL:assembly:NODE:1747:length:14196:cov:2.714306	Podoviridae	Podoviridae	Phage	0.6255013553675298	UBI
Station124:MXL:ALL:assembly:NODE:1770:length:14071:cov:21.440497	Podoviridae	Podoviridae	Phage	0.6255013553675298	UBI
Station124:MXL:ALL:assembly:NODE:1819:length:13795:cov:32.266084	Podoviridae	Podoviridae	Phage	0.6255013553675298	UBI
Station124:MXL:ALL:assembly:NODE:1882:length:13443:cov:5.712354	Podoviridae	Podoviridae	Phage	0.5357086686334719	UBI
Station124:MXL:ALL:assembly:NODE:1891:length:13379:cov:6.096518	Podoviridae	Podoviridae	Phage	0.6001805904150184	UBI
Station124:MXL:ALL:assembly:NODE:1998:length:12857:cov:26.504765	Podoviridae	Podoviridae	Phage	0.6255013553675298	UBI
Station124:MXL:ALL:assembly:NODE:2:length:192366:cov:4.118225	Podoviridae	Podoviridae	Phage	0.6255013553675298	UBI
Station124:MXL:ALL:assembly:NODE:2076:length:12538:cov:2.439798	Podoviridae	Podoviridae	Phage	0.6255013553675298	UBI
Station124:MXL:ALL:assembly:NODE:2107:length:12376:cov:3.875659	Podoviridae	Podoviridae	Phage	0.6255013553675298	UBI
Station124:MXL:ALL:assembly:NODE:2110:length:12357:cov:12.839538	Podoviridae	Podoviridae	Phage	0.6255013553675298	UBI
Station124:MXL:ALL:assembly:NODE:2166:length:12092:cov:4.145884	Podoviridae	Podoviridae	Phage	0.6255013553675298	UBI
Station124:MXL:ALL:assembly:NODE:2511:length:10744:cov:4.613996	Podoviridae	Podoviridae	Phage	0.6255013553675298	UBI
Station124:MXL:ALL:assembly:NODE:2521:length:10720:cov:14.998687	Podoviridae	Podoviridae	Phage	0.6255013553675298	UBI
Station124:MXL:ALL:assembly:NODE:2579:length:10518:cov:2.934914	Podoviridae	Podoviridae	Phage	0.6255013553675298	UBI
Station124:MXL:ALL:assembly:NODE:2580:length:10513:cov:4.729298	Podoviridae	Podoviridae	Phage	0.6138447268099015	UBI
Station124:MXL:ALL:assembly:NODE:2636:length:10377:cov:4.369018	Podoviridae	Podoviridae	Phage	0.5327391852748882	UBI
Station124:MXL:ALL:assembly:NODE:2715:length:10131:cov:15.981739	Podoviridae	Podoviridae	Phage	0.41552026655116503	UBI
Station124:MXL:ALL:assembly:NODE:279:length:42777:cov:28.237091	Podoviridae	Podoviridae	Phage	0.6255013553675298	UBI
Station124:MXL:ALL:assembly:NODE:281:length:42727:cov:12.858291	Podoviridae	Podoviridae	Phage	0.6255013553675298	UBI
Station124:MXL:ALL:assembly:NODE:3:length:184220:cov:23.514403	Podoviridae	Podoviridae	Phage	0.6138447268099015	UBI
Station124:MXL:ALL:assembly:NODE:3153:length:9029:cov:2.689213	Podoviridae	Podoviridae	Phage	0.6255013553675298	UBI
Station124:MXL:ALL:assembly:NODE:3321:length:8648:cov:5.935994	Podoviridae	Podoviridae	Phage	0.5478305700231141	UBI
Station124:MXL:ALL:assembly:NODE:3385:length:8534:cov:41.823210	Podoviridae	Podoviridae	Phage	0.5478305700231141	UBI
Station124:MXL:ALL:assembly:NODE:343:length:39221:cov:34.166139	Podoviridae	Podoviridae	Phage	0.6255013553675298	UBI
Station124:MXL:ALL:assembly:NODE:354:length:38792:cov:16.492191	Podoviridae	Podoviridae	Phage	0.6255013553675298	UBI
Station124:MXL:ALL:assembly:NODE:357:length:38657:cov:25.167582	Podoviridae	Podoviridae	Phage	0.5478305700231141	UBI
Station124:MXL:ALL:assembly:NODE:3598:length:8173:cov:5.731831	Podoviridae	Podoviridae	Phage	0.6255013553675298	UBI
Station124:MXL:ALL:assembly:NODE:361:length:38486:cov:12.586011	Podoviridae	Podoviridae	Phage	0.6255013553675298	UBI
Station124:MXL:ALL:assembly:NODE:3748:length:7949:cov:9.129719	Podoviridae	Podoviridae	Phage	0.6138447268099015	UBI
Station124:MXL:ALL:assembly:NODE:3802:length:7872:cov:10.078291	Podoviridae	Podoviridae	Phage	0.6255013553675298	UBI
Station124:MXL:ALL:assembly:NODE:3813:length:7850:cov:7.698140	Podoviridae	Podoviridae	Phage	0.6138447268099015	UBI
Station124:MXL:ALL:assembly:NODE:3902:length:7716:cov:9.328156	Podoviridae	Podoviridae	Phage	0.6255013553675298	UBI
Station124:MXL:ALL:assembly:NODE:397:length:37375:cov:3.505091	Podoviridae	Podoviridae	Phage	0.6138447268099015	UBI
Station124:MXL:ALL:assembly:NODE:433:length:36084:cov:7.368731	Podoviridae	Podoviridae	Phage	0.6255013553675298	UBI
Station124:MXL:ALL:assembly:NODE:4395:length:7067:cov:3.559042	Podoviridae	Podoviridae	Phage	0.6138447268099015	UBI
Station124:MXL:ALL:assembly:NODE:4436:length:7030:cov:2.401720	Podoviridae	Podoviridae	Phage	0.6255013553675298	UBI
Station124:MXL:ALL:assembly:NODE:445:length:35703:cov:6.796482	Podoviridae	Podoviridae	Phage	0.5478305700231141	UBI
Station124:MXL:ALL:assembly:NODE:4536:length:6890:cov:3.517484	Podoviridae	Podoviridae	Phage	0.6138447268099015	UBI
Station124:MXL:ALL:assembly:NODE:478:length:34722:cov:17.829405	Podoviridae	Podoviridae	Phage	0.6255013553675298	UBI
Station124:MXL:ALL:assembly:NODE:4834:length:6540:cov:7.778103	Podoviridae	Podoviridae	Phage	0.41552026655116503	UBI
Station124:MXL:ALL:assembly:NODE:4852:length:6524:cov:4.921317	Podoviridae	Podoviridae	Phage	0.41552026655116503	UBI
Station124:MXL:ALL:assembly:NODE:5010:length:6366:cov:2.668674	Podoviridae	Podoviridae	Phage	0.6255013553675298	UBI
Station124:MXL:ALL:assembly:NODE:570:length:31723:cov:4.826355	Podoviridae	Podoviridae	Phage	0.7280508778641765	UBI
Station124:MXL:ALL:assembly:NODE:5740:length:5751:cov:16.993329	Podoviridae	Podoviridae	Phage	0.6842500996871118	UBI
Station124:MXL:ALL:assembly:NODE:5779:length:5723:cov:10.605505	Podoviridae	Podoviridae	Phage	0.6255013553675298	UBI
Station124:MXL:ALL:assembly:NODE:607:length:30548:cov:4.123733	Podoviridae	Podoviridae	Phage	0.6255013553675298	UBI
Station124:MXL:ALL:assembly:NODE:64:length:64853:cov:6.873978	Podoviridae	Podoviridae	Phage	0.7280508778641765	UBI
Station124:MXL:ALL:assembly:NODE:660:length:29140:cov:5.259378	Podoviridae	Podoviridae	Phage	0.41552026655116503	UBI
Station124:MXL:ALL:assembly:NODE:739:length:26855:cov:4.850821	Podoviridae	Podoviridae	Phage	0.6842500996871118	UBI
Station124:MXL:ALL:assembly:NODE:74:length:61929:cov:9.490448	Podoviridae	Podoviridae	Phage	0.6255013553675298	UBI
Station124:MXL:ALL:assembly:NODE:800:length:25185:cov:7.785078	Podoviridae	Podoviridae	Phage	0.6255013553675298	UBI
Station124:MXL:ALL:assembly:NODE:81:length:61016:cov:6.644445	Podoviridae	Podoviridae	Phage	0.6782861758989139	UBI
Station124:MXL:ALL:assembly:NODE:834:length:24707:cov:3.957367	Podoviridae	Podoviridae	Phage	0.6255013553675298	UBI
Station124:MXL:ALL:assembly:NODE:863:length:24152:cov:4.517907	Podoviridae	Podoviridae	Phage	0.6255013553675298	UBI
Station124:MXL:ALL:assembly:NODE:905:length:23274:cov:4.168181	Podoviridae	Podoviridae	Phage	0.5478305700231141	UBI
Station124:MXL:ALL:assembly:NODE:96:length:58789:cov:25.131559	Podoviridae	Podoviridae	Phage	0.6255013553675298	UBI
Station124:SUR:ALL:assembly:NODE:1020:length:18787:cov:25.207132	Podoviridae	Podoviridae	Phage	0.6782861758989139	UBI
Station124:SUR:ALL:assembly:NODE:1027:length:18620:cov:41.779585	Podoviridae	Podoviridae	Phage	0.6138447268099015	UBI
Station124:SUR:ALL:assembly:NODE:110:length:58583:cov:17.339649	Podoviridae	Podoviridae	Phage	0.6138447268099015	UBI
Station124:SUR:ALL:assembly:NODE:112:length:58390:cov:5.621359	Podoviridae	Podoviridae	Phage	0.6782861758989139	UBI
Station124:SUR:ALL:assembly:NODE:1298:length:15815:cov:7.804822	Podoviridae	Podoviridae	Phage	0.6138447268099015	UBI
Station124:SUR:ALL:assembly:NODE:1309:length:15721:cov:4.577876	Podoviridae	Podoviridae	Phage	0.6255013553675298	UBI
Station124:SUR:ALL:assembly:NODE:131:length:55545:cov:31.269850	Podoviridae	Podoviridae	Phage	0.7280508778641765	UBI
Station124:SUR:ALL:assembly:NODE:1345:length:15429:cov:30.467478	Podoviridae	Podoviridae	Phage	0.5478305700231141	UBI
Station124:SUR:ALL:assembly:NODE:139:length:54231:cov:5.563072	Podoviridae	Podoviridae	Phage	0.6255013553675298	UBI
Station124:SUR:ALL:assembly:NODE:1392:length:15063:cov:5.113340	Podoviridae	Podoviridae	Phage	0.6255013553675298	UBI
Station124:SUR:ALL:assembly:NODE:1416:length:14903:cov:21.732557	Podoviridae	Podoviridae	Phage	0.6255013553675298	UBI
Station124:SUR:ALL:assembly:NODE:1430:length:14802:cov:10.137859	Podoviridae	Podoviridae	Phage	0.6255013553675298	UBI
Station124:SUR:ALL:assembly:NODE:1452:length:14657:cov:3.285783	Podoviridae	Podoviridae	Phage	0.5478305700231141	UBI
Station124:SUR:ALL:assembly:NODE:149:length:53200:cov:7.343965	Podoviridae	Podoviridae	Phage	0.5478305700231141	UBI
Station124:SUR:ALL:assembly:NODE:154:length:52590:cov:7.786790	Podoviridae	Podoviridae	Phage	0.6255013553675298	UBI
Station124:SUR:ALL:assembly:NODE:1681:length:13121:cov:71.491734	Podoviridae	Podoviridae	Phage	0.6782861758989139	UBI
Station124:SUR:ALL:assembly:NODE:178:length:48339:cov:4.433684	Podoviridae	Podoviridae	Phage	0.6138447268099015	UBI
Station124:SUR:ALL:assembly:NODE:181:length:47571:cov:9.501431	Podoviridae	Podoviridae	Phage	0.7280508778641765	UBI
Station124:SUR:ALL:assembly:NODE:1822:length:12437:cov:15.174366	Podoviridae	Podoviridae	Phage	0.7280508778641765	UBI
Station124:SUR:ALL:assembly:NODE:1849:length:12342:cov:182.636771	Podoviridae	Podoviridae	Phage	0.6138447268099015	UBI
Station124:SUR:ALL:assembly:NODE:1899:length:12101:cov:4.285157	Podoviridae	Podoviridae	Phage	0.41552026655116503	UBI
Station124:SUR:ALL:assembly:NODE:2056:length:11388:cov:20.126621	Podoviridae	Podoviridae	Phage	0.5478305700231141	UBI
Station124:SUR:ALL:assembly:NODE:2090:length:11277:cov:19.403939	Podoviridae	Podoviridae	Phage	0.41552026655116503	UBI
Station124:SUR:ALL:assembly:NODE:221:length:43158:cov:9.028768	Podoviridae	Podoviridae	Phage	0.6255013553675298	UBI
Station124:SUR:ALL:assembly:NODE:226:length:42906:cov:3.978624	Podoviridae	Podoviridae	Phage	0.6138447268099015	UBI
Station124:SUR:ALL:assembly:NODE:230:length:42799:cov:4.374322	Podoviridae	Podoviridae	Phage	0.6255013553675298	UBI
Station124:SUR:ALL:assembly:NODE:2478:length:9979:cov:70.758162	Podoviridae	Podoviridae	Phage	0.5478305700231141	UBI
Station124:SUR:ALL:assembly:NODE:2493:length:9953:cov:3.948070	Podoviridae	Podoviridae	Phage	0.6255013553675298	UBI
Station124:SUR:ALL:assembly:NODE:2621:length:9645:cov:8.875600	Podoviridae	Podoviridae	Phage	0.6138447268099015	UBI
Station124:SUR:ALL:assembly:NODE:2642:length:9603:cov:55.383955	Podoviridae	Podoviridae	Phage	0.09334683024393646	UBI
Station124:SUR:ALL:assembly:NODE:274:length:38681:cov:6.971030	Podoviridae	Podoviridae	Phage	0.7280508778641765	UBI
Station124:SUR:ALL:assembly:NODE:2744:length:9367:cov:6.900558	Podoviridae	Podoviridae	Phage	0.6138447268099015	UBI
Station124:SUR:ALL:assembly:NODE:278:length:38380:cov:14.497717	Podoviridae	Podoviridae	Phage	0.32783603591218013	UBI
Station124:SUR:ALL:assembly:NODE:2796:length:9256:cov:3.068688	Podoviridae	Podoviridae	Phage	0.6255013553675298	UBI
Station124:SUR:ALL:assembly:NODE:288:length:38052:cov:10.065479	Podoviridae	Podoviridae	Phage	0.6255013553675298	UBI
Station124:SUR:ALL:assembly:NODE:289:length:37959:cov:12.224172	Podoviridae	Podoviridae	Phage	0.6782861758989139	UBI
Station124:SUR:ALL:assembly:NODE:3086:length:8675:cov:14.882251	Podoviridae	Podoviridae	Phage	0.36142215616745543	UBI
Station124:SUR:ALL:assembly:NODE:3122:length:8607:cov:10.314429	Podoviridae	Podoviridae	Phage	0.41552026655116503	UBI
Station124:SUR:ALL:assembly:NODE:3158:length:8534:cov:51.534497	Podoviridae	Podoviridae	Phage	0.6138447268099015	UBI
Station124:SUR:ALL:assembly:NODE:3235:length:8409:cov:4.331697	Podoviridae	Podoviridae	Phage	0.6255013553675298	UBI
Station124:SUR:ALL:assembly:NODE:3328:length:8268:cov:10.057592	Podoviridae	Podoviridae	Phage	0.5478305700231141	UBI
Station124:SUR:ALL:assembly:NODE:355:length:34651:cov:7.534860	Podoviridae	Podoviridae	Phage	0.6255013553675298	UBI
Station124:SUR:ALL:assembly:NODE:3573:length:7896:cov:3.917995	Podoviridae	Podoviridae	Phage	0.5478305700231141	UBI
Station124:SUR:ALL:assembly:NODE:4341:length:6946:cov:14.905964	Podoviridae	Podoviridae	Phage	0.31860127305538327	UBI
Station124:SUR:ALL:assembly:NODE:435:length:31363:cov:5.876070	Podoviridae	Podoviridae	Phage	0.6255013553675298	UBI
Station124:SUR:ALL:assembly:NODE:4352:length:6935:cov:6.062645	Podoviridae	Podoviridae	Phage	0.5478305700231141	UBI
Station124:SUR:ALL:assembly:NODE:4604:length:6650:cov:8.870356	Podoviridae	Podoviridae	Phage	0.5901708244395679	UBI
Station124:SUR:ALL:assembly:NODE:471:length:30320:cov:15.611234	Podoviridae	Podoviridae	Phage	0.6138447268099015	UBI
Station124:SUR:ALL:assembly:NODE:4765:length:6511:cov:9.778656	Podoviridae	Podoviridae	Phage	0.6255013553675298	UBI
Station124:SUR:ALL:assembly:NODE:477:length:29893:cov:34.450566	Podoviridae	Podoviridae	Phage	0.6255013553675298	UBI
Station124:SUR:ALL:assembly:NODE:4963:length:6321:cov:4.982605	Podoviridae	Podoviridae	Phage	0.6138447268099015	UBI
Station124:SUR:ALL:assembly:NODE:57:length:77399:cov:9.045214	Podoviridae	Podoviridae	Phage	0.6138447268099015	UBI
Station124:SUR:ALL:assembly:NODE:583:length:26578:cov:10.825736	Podoviridae	Podoviridae	Phage	0.5357086686334719	UBI
Station124:SUR:ALL:assembly:NODE:6121:length:5515:cov:32.774725	Podoviridae	Podoviridae	Phage	0.6255013553675298	UBI
Station124:SUR:ALL:assembly:NODE:6188:length:5477:cov:33.333641	Podoviridae	Podoviridae	Phage	0.6255013553675298	UBI
Station124:SUR:ALL:assembly:NODE:628:length:25619:cov:5.391879	Podoviridae	Podoviridae	Phage	0.6138447268099015	UBI
Station124:SUR:ALL:assembly:NODE:6426:length:5342:cov:76.899754	Podoviridae	Podoviridae	Phage	0.6138447268099015	UBI
Station124:SUR:ALL:assembly:NODE:6510:length:5299:cov:4.996758	Podoviridae	Podoviridae	Phage	0.41552026655116503	UBI
Station124:SUR:ALL:assembly:NODE:68:length:70684:cov:11.250096	Podoviridae	Podoviridae	Phage	0.7280508778641765	UBI
Station124:SUR:ALL:assembly:NODE:700:length:24044:cov:24.532494	Podoviridae	Podoviridae	Phage	0.6255013553675298	UBI
Station124:SUR:ALL:assembly:NODE:713:length:23894:cov:3.038676	Podoviridae	Podoviridae	Phage	0.6138447268099015	UBI
Station124:SUR:ALL:assembly:NODE:718:length:23835:cov:3.120774	Podoviridae	Podoviridae	Phage	0.6255013553675298	UBI
Station124:SUR:ALL:assembly:NODE:802:length:21990:cov:5.924687	Podoviridae	Podoviridae	Phage	0.6255013553675298	UBI
Station124:SUR:ALL:assembly:NODE:818:length:21700:cov:6.216955	Podoviridae	Podoviridae	Phage	0.41552026655116503	UBI
Station124:SUR:ALL:assembly:NODE:836:length:21475:cov:21.388515	Podoviridae	Podoviridae	Phage	0.6138447268099015	UBI
Station124:SUR:ALL:assembly:NODE:853:length:21108:cov:22.972640	Podoviridae	Podoviridae	Phage	0.7127634379462742	UBI
Station124:SUR:ALL:assembly:NODE:911:length:20296:cov:5.427103	Podoviridae	Podoviridae	Phage	0.6255013553675298	UBI
Station125:MXL:ALL:assembly:NODE:1062:length:25327:cov:7.510802	Podoviridae	Podoviridae	Phage	0.6255013553675298	UBI
Station125:MXL:ALL:assembly:NODE:109:length:62568:cov:6.740022	Podoviridae	Podoviridae	Phage	0.6138447268099015	UBI
Station125:MXL:ALL:assembly:NODE:1126:length:24304:cov:7.329292	Podoviridae	Podoviridae	Phage	0.6255013553675298	UBI
Station125:MXL:ALL:assembly:NODE:115:length:60819:cov:8.080179	Podoviridae	Podoviridae	Phage	0.6138447268099015	UBI
Station125:MXL:ALL:assembly:NODE:1298:length:21475:cov:8.477965	Podoviridae	Podoviridae	Phage	0.6255013553675298	UBI
Station125:MXL:ALL:assembly:NODE:15:length:168181:cov:7.562626	Podoviridae	Podoviridae	Phage	0.525192006449694	UBI
Station125:MXL:ALL:assembly:NODE:152:length:56260:cov:16.708140	Podoviridae	Podoviridae	Phage	0.6255013553675298	UBI
Station125:MXL:ALL:assembly:NODE:1570:length:18120:cov:72.001439	Podoviridae	Podoviridae	Phage	0.6138447268099015	UBI
Station125:MXL:ALL:assembly:NODE:197:length:52410:cov:15.177404	Podoviridae	Podoviridae	Phage	0.6255013553675298	UBI
Station125:MXL:ALL:assembly:NODE:2185:length:13502:cov:2.631665	Podoviridae	Podoviridae	Phage	0.6255013553675298	UBI
Station125:MXL:ALL:assembly:NODE:2192:length:13452:cov:3.647011	Podoviridae	Podoviridae	Phage	0.41552026655116503	UBI
Station125:MXL:ALL:assembly:NODE:2596:length:11546:cov:3.705509	Podoviridae	Podoviridae	Phage	0.6255013553675298	UBI
Station125:MXL:ALL:assembly:NODE:2687:length:11212:cov:18.532580	Podoviridae	Podoviridae	Phage	0.6255013553675298	UBI
Station125:MXL:ALL:assembly:NODE:2856:length:10635:cov:8.830529	Podoviridae	Podoviridae	Phage	0.41552026655116503	UBI
Station125:MXL:ALL:assembly:NODE:3023:length:10079:cov:4.435355	Podoviridae	Podoviridae	Phage	0.6255013553675298	UBI
Station125:MXL:ALL:assembly:NODE:311:length:44901:cov:14.395531	Podoviridae	Podoviridae	Phage	0.6255013553675298	UBI
Station125:MXL:ALL:assembly:NODE:3146:length:9696:cov:4.732704	Podoviridae	Podoviridae	Phage	0.6255013553675298	UBI
Station125:MXL:ALL:assembly:NODE:3324:length:9212:cov:10.682866	Podoviridae	Podoviridae	Phage	0.6255013553675298	UBI
Station125:MXL:ALL:assembly:NODE:3422:length:8984:cov:20.544630	Podoviridae	Podoviridae	Phage	0.41552026655116503	UBI
Station125:MXL:ALL:assembly:NODE:343:length:43374:cov:5.242850	Podoviridae	Podoviridae	Phage	0.6255013553675298	UBI
Station125:MXL:ALL:assembly:NODE:357:length:42861:cov:6.192169	Podoviridae	Podoviridae	Phage	0.6255013553675298	UBI
Station125:MXL:ALL:assembly:NODE:3575:length:8625:cov:2.639323	Podoviridae	Podoviridae	Phage	0.6255013553675298	UBI
Station125:MXL:ALL:assembly:NODE:3591:length:8593:cov:4.753338	Podoviridae	Podoviridae	Phage	0.41552026655116503	UBI
Station125:MXL:ALL:assembly:NODE:377:length:41873:cov:5.176264	Podoviridae	Podoviridae	Phage	0.6138447268099015	UBI
Station125:MXL:ALL:assembly:NODE:4042:length:7753:cov:3.831515	Podoviridae	Podoviridae	Phage	0.6255013553675298	UBI
Station125:MXL:ALL:assembly:NODE:4165:length:7574:cov:13.045618	Podoviridae	Podoviridae	Phage	0.6842500996871118	UBI
Station125:MXL:ALL:assembly:NODE:4182:length:7543:cov:6.839343	Podoviridae	Podoviridae	Phage	0.6255013553675298	UBI
Station125:MXL:ALL:assembly:NODE:419:length:40322:cov:68.212531	Podoviridae	Podoviridae	Phage	0.6255013553675298	UBI
Station125:MXL:ALL:assembly:NODE:435:length:39868:cov:30.845754	Podoviridae	Podoviridae	Phage	0.6255013553675298	UBI
Station125:MXL:ALL:assembly:NODE:444:length:39447:cov:242.628376	Podoviridae	Podoviridae	Phage	0.6255013553675298	UBI
Station125:MXL:ALL:assembly:NODE:462:length:38984:cov:29.977343	Podoviridae	Podoviridae	Phage	0.7280508778641765	UBI
Station125:MXL:ALL:assembly:NODE:476:length:38486:cov:130.553069	Podoviridae	Podoviridae	Phage	0.41552026655116503	UBI
Station125:MXL:ALL:assembly:NODE:519:length:37089:cov:15.902198	Podoviridae	Podoviridae	Phage	0.6255013553675298	UBI
Station125:MXL:ALL:assembly:NODE:68:length:73526:cov:4.405670	Podoviridae	Podoviridae	Phage	0.6255013553675298	UBI
Station125:MXL:ALL:assembly:NODE:705:length:32557:cov:19.189804	Podoviridae	Podoviridae	Phage	0.6138447268099015	UBI
Station125:MXL:ALL:assembly:NODE:737:length:31950:cov:24.790876	Podoviridae	Podoviridae	Phage	0.6255013553675298	UBI
Station125:MXL:ALL:assembly:NODE:890:length:28942:cov:90.675010	Podoviridae	Podoviridae	Phage	0.6255013553675298	UBI
Station125:MXL:ALL:assembly:NODE:903:length:28580:cov:14.075898	Podoviridae	Podoviridae	Phage	0.6255013553675298	UBI
Station125:MXL:ALL:assembly:NODE:973:length:27032:cov:9.729844	Podoviridae	Podoviridae	Phage	0.6255013553675298	UBI
Station125:SUR:ALL:assembly:NODE:102:length:65998:cov:13.786437	Podoviridae	Podoviridae	Phage	0.6255013553675298	UBI
Station125:SUR:ALL:assembly:NODE:1061:length:18296:cov:12.269009	Podoviridae	Podoviridae	Phage	0.6138447268099015	UBI
Station125:SUR:ALL:assembly:NODE:1288:length:15728:cov:17.432336	Podoviridae	Podoviridae	Phage	0.5478305700231141	UBI
Station125:SUR:ALL:assembly:NODE:1345:length:15163:cov:6.058049	Podoviridae	Podoviridae	Phage	0.6255013553675298	UBI
Station125:SUR:ALL:assembly:NODE:166:length:54397:cov:75.044257	Podoviridae	Podoviridae	Phage	0.6842500996871118	UBI
Station125:SUR:ALL:assembly:NODE:1765:length:12081:cov:10.825295	Podoviridae	Podoviridae	Phage	0.5478305700231141	UBI
Station125:SUR:ALL:assembly:NODE:181:length:53289:cov:7.219803	Podoviridae	Podoviridae	Phage	0.6255013553675298	UBI
Station125:SUR:ALL:assembly:NODE:1973:length:11043:cov:2.575992	Podoviridae	Podoviridae	Phage	0.6255013553675298	UBI
Station125:SUR:ALL:assembly:NODE:2007:length:10878:cov:3.914164	Podoviridae	Podoviridae	Phage	0.6255013553675298	UBI
Station125:SUR:ALL:assembly:NODE:207:length:50732:cov:10.345541	Podoviridae	Podoviridae	Phage	0.6138447268099015	UBI
Station125:SUR:ALL:assembly:NODE:2170:length:10302:cov:12.828047	Podoviridae	Podoviridae	Phage	0.1135434761879491	UBI
Station125:SUR:ALL:assembly:NODE:2241:length:10079:cov:12.548982	Podoviridae	Podoviridae	Phage	0.7280508778641765	UBI
Station125:SUR:ALL:assembly:NODE:228:length:48277:cov:8.574883	Podoviridae	Podoviridae	Phage	0.6255013553675298	UBI
Station125:SUR:ALL:assembly:NODE:232:length:47838:cov:172.747525	Podoviridae	Podoviridae	Phage	0.6255013553675298	UBI
Station125:SUR:ALL:assembly:NODE:2358:length:9694:cov:45.284781	Podoviridae	Podoviridae	Phage	0.6255013553675298	UBI
Station125:SUR:ALL:assembly:NODE:247:length:47120:cov:35.188824	Podoviridae	Podoviridae	Phage	0.6138447268099015	UBI
Station125:SUR:ALL:assembly:NODE:25:length:122726:cov:25.938853	Podoviridae	Podoviridae	Phage	0.6255013553675298	UBI
Station125:SUR:ALL:assembly:NODE:258:length:45620:cov:10.958192	Podoviridae	Podoviridae	Phage	0.6255013553675298	UBI
Station125:SUR:ALL:assembly:NODE:260:length:45426:cov:46.265478	Podoviridae	Podoviridae	Phage	0.5148252341557557	UBI
Station125:SUR:ALL:assembly:NODE:2611:length:8970:cov:5.549748	Podoviridae	Podoviridae	Phage	0.6255013553675298	UBI
Station125:SUR:ALL:assembly:NODE:2668:length:8858:cov:2.861297	Podoviridae	Podoviridae	Phage	0.6138447268099015	UBI
Station125:SUR:ALL:assembly:NODE:2755:length:8647:cov:5.163990	Podoviridae	Podoviridae	Phage	0.5478305700231141	UBI
Station125:SUR:ALL:assembly:NODE:279:length:43752:cov:35.131794	Podoviridae	Podoviridae	Phage	0.6782861758989139	UBI
Station125:SUR:ALL:assembly:NODE:281:length:43670:cov:8.779480	Podoviridae	Podoviridae	Phage	0.23186886929619102	UBI
Station125:SUR:ALL:assembly:NODE:286:length:42941:cov:6.070676	Podoviridae	Podoviridae	Phage	0.6255013553675298	UBI
Station125:SUR:ALL:assembly:NODE:315:length:40016:cov:11.891644	Podoviridae	Podoviridae	Phage	0.6138447268099015	UBI
Station125:SUR:ALL:assembly:NODE:3552:length:7167:cov:42.876547	Podoviridae	Podoviridae	Phage	0.4650731065035196	UBI
Station125:SUR:ALL:assembly:NODE:3788:length:6835:cov:5.791445	Podoviridae	Podoviridae	Phage	0.4290812079625012	UBI
Station125:SUR:ALL:assembly:NODE:3840:length:6754:cov:159.557695	Podoviridae	Podoviridae	Phage	0.8295768903136349	UBI
Station125:SUR:ALL:assembly:NODE:4140:length:6368:cov:74.907017	Podoviridae	Podoviridae	Phage	0.6255013553675298	UBI
Station125:SUR:ALL:assembly:NODE:428:length:34190:cov:72.611249	Podoviridae	Podoviridae	Phage	0.5478305700231141	UBI
Station125:SUR:ALL:assembly:NODE:45:length:97096:cov:37.871096	Podoviridae	Podoviridae	Phage	0.7127634379462742	UBI
Station125:SUR:ALL:assembly:NODE:463:length:32556:cov:4.788991	Podoviridae	Podoviridae	Phage	0.6255013553675298	UBI
Station125:SUR:ALL:assembly:NODE:48:length:95956:cov:11.832098	Podoviridae	Podoviridae	Phage	0.6255013553675298	UBI
Station125:SUR:ALL:assembly:NODE:49:length:95695:cov:22.471288	Podoviridae	Podoviridae	Phage	0.6255013553675298	UBI
Station125:SUR:ALL:assembly:NODE:51:length:94831:cov:8.581571	Podoviridae	Podoviridae	Phage	0.6138447268099015	UBI
Station125:SUR:ALL:assembly:NODE:5186:length:5436:cov:4.478350	Podoviridae	Podoviridae	Phage	0.7127634379462742	UBI
Station125:SUR:ALL:assembly:NODE:5318:length:5323:cov:4.861427	Podoviridae	Podoviridae	Phage	0.6255013553675298	UBI
Station125:SUR:ALL:assembly:NODE:546:length:30221:cov:8.144898	Podoviridae	Podoviridae	Phage	0.6138447268099015	UBI
Station125:SUR:ALL:assembly:NODE:5565:length:5142:cov:5.745036	Podoviridae	Podoviridae	Phage	0.6255013553675298	UBI
Station125:SUR:ALL:assembly:NODE:645:length:26719:cov:84.459683	Podoviridae	Podoviridae	Phage	0.6782861758989139	UBI
Station125:SUR:ALL:assembly:NODE:68:length:82405:cov:17.459320	Podoviridae	Podoviridae	Phage	0.6138447268099015	UBI
Station125:SUR:ALL:assembly:NODE:689:length:25392:cov:5.072226	Podoviridae	Podoviridae	Phage	0.6255013553675298	UBI
Station125:SUR:ALL:assembly:NODE:7:length:181841:cov:52.416402	Podoviridae	Podoviridae	Phage	0.6255013553675298	UBI
Station125:SUR:ALL:assembly:NODE:711:length:24829:cov:33.829378	Podoviridae	Podoviridae	Phage	0.5478305700231141	UBI
Station125:SUR:ALL:assembly:NODE:73:length:81544:cov:46.445483	Podoviridae	Podoviridae	Phage	0.6138447268099015	UBI
Station125:SUR:ALL:assembly:NODE:797:length:22962:cov:21.177544	Podoviridae	Podoviridae	Phage	0.6255013553675298	UBI
Station125:SUR:ALL:assembly:NODE:82:length:74036:cov:24.257891	Podoviridae	Podoviridae	Phage	0.6255013553675298	UBI
Station125:SUR:ALL:assembly:NODE:853:length:21853:cov:23.822644	Podoviridae	Podoviridae	Phage	0.6138447268099015	UBI
Station125:SUR:ALL:assembly:NODE:86:length:73324:cov:11.771199	Podoviridae	Podoviridae	Phage	0.6255013553675298	UBI
Station125:SUR:ALL:assembly:NODE:861:length:21751:cov:13.808859	Podoviridae	Podoviridae	Phage	0.6138447268099015	UBI
Station125:SUR:ALL:assembly:NODE:864:length:21692:cov:10.371539	Podoviridae	Podoviridae	Phage	0.1809375638738756	UBI
Station125:SUR:ALL:assembly:NODE:866:length:21676:cov:41.847602	Podoviridae	Podoviridae	Phage	0.36142215616745543	UBI
Station125:SUR:ALL:assembly:NODE:873:length:21503:cov:3.305110	Podoviridae	Podoviridae	Phage	0.6138447268099015	UBI
Station125:SUR:ALL:assembly:NODE:892:length:21160:cov:21.599289	Podoviridae	Podoviridae	Phage	0.7280508778641765	UBI
Station125:SUR:ALL:assembly:NODE:992:length:19300:cov:275.379527	Podoviridae	Podoviridae	Phage	0.6138447268099015	UBI
Station137:DCM:ALL:assembly:NODE:1007:length:13265:cov:18.082816	Podoviridae	Podoviridae	Phage	0.6138447268099015	UBI
Station137:DCM:ALL:assembly:NODE:103:length:37861:cov:6.830503	Podoviridae	Podoviridae	Phage	0.64154703844056	UBI
Station137:DCM:ALL:assembly:NODE:1053:length:12942:cov:6.737332	Podoviridae	Podoviridae	Phage	0.5148252341557557	UBI
Station137:DCM:ALL:assembly:NODE:1101:length:12591:cov:3.585115	Podoviridae	Podoviridae	Phage	0.6138447268099015	UBI
Station137:DCM:ALL:assembly:NODE:1191:length:12085:cov:3.007814	Podoviridae	Podoviridae	Phage	0.6255013553675298	UBI
Station137:DCM:ALL:assembly:NODE:127:length:36100:cov:4.079567	Podoviridae	Podoviridae	Phage	0.41552026655116503	UBI
Station137:DCM:ALL:assembly:NODE:1385:length:11094:cov:3.052722	Podoviridae	Podoviridae	Phage	0.59494879599202	UBI
Station137:DCM:ALL:assembly:NODE:1510:length:10634:cov:3.574629	Podoviridae	Podoviridae	Phage	0.6255013553675298	UBI
Station137:DCM:ALL:assembly:NODE:1534:length:10520:cov:2.884663	Podoviridae	Podoviridae	Phage	0.6255013553675298	UBI
Station137:DCM:ALL:assembly:NODE:1578:length:10346:cov:7.396366	Podoviridae	Podoviridae	Phage	0.6255013553675298	UBI
Station137:DCM:ALL:assembly:NODE:1704:length:9871:cov:17.165648	Podoviridae	Podoviridae	Phage	0.41552026655116503	UBI
Station137:DCM:ALL:assembly:NODE:186:length:31499:cov:5.659776	Podoviridae	Podoviridae	Phage	0.6255013553675298	UBI
Station137:DCM:ALL:assembly:NODE:187:length:31323:cov:4.790936	Podoviridae	Podoviridae	Phage	0.6138447268099015	UBI
Station137:DCM:ALL:assembly:NODE:1874:length:9362:cov:5.977544	Podoviridae	Podoviridae	Phage	0.59494879599202	UBI
Station137:DCM:ALL:assembly:NODE:1995:length:9037:cov:3.745602	Podoviridae	Podoviridae	Phage	0.6138447268099015	UBI
Station137:DCM:ALL:assembly:NODE:217:length:29715:cov:4.039885	Podoviridae	Podoviridae	Phage	0.6138447268099015	UBI
Station137:DCM:ALL:assembly:NODE:225:length:29583:cov:3.624390	Podoviridae	Podoviridae	Phage	0.6255013553675298	UBI
Station137:DCM:ALL:assembly:NODE:24:length:60972:cov:5.862452	Podoviridae	Podoviridae	Phage	0.6255013553675298	UBI
Station137:DCM:ALL:assembly:NODE:2534:length:7878:cov:1.877668	Podoviridae	Podoviridae	Phage	0.6138447268099015	UBI
Station137:DCM:ALL:assembly:NODE:258:length:27488:cov:9.474611	Podoviridae	Podoviridae	Phage	0.6255013553675298	UBI
Station137:DCM:ALL:assembly:NODE:2773:length:7426:cov:3.652557	Podoviridae	Podoviridae	Phage	0.6255013553675298	UBI
Station137:DCM:ALL:assembly:NODE:2785:length:7407:cov:5.499728	Podoviridae	Podoviridae	Phage	0.41552026655116503	UBI
Station137:DCM:ALL:assembly:NODE:2915:length:7223:cov:3.149414	Podoviridae	Podoviridae	Phage	0.6255013553675298	UBI
Station137:DCM:ALL:assembly:NODE:317:length:25227:cov:4.007270	Podoviridae	Podoviridae	Phage	0.6255013553675298	UBI
Station137:DCM:ALL:assembly:NODE:3275:length:6733:cov:14.134322	Podoviridae	Podoviridae	Phage	0.06679129500686484	UBI
Station137:DCM:ALL:assembly:NODE:3361:length:6632:cov:3.245705	Podoviridae	Podoviridae	Phage	0.6255013553675298	UBI
Station137:DCM:ALL:assembly:NODE:3813:length:6163:cov:2.113130	Podoviridae	Podoviridae	Phage	0.6255013553675298	UBI
Station137:DCM:ALL:assembly:NODE:382:length:22673:cov:5.397471	Podoviridae	Podoviridae	Phage	0.36142215616745543	UBI
Station137:DCM:ALL:assembly:NODE:3998:length:5973:cov:2.261913	Podoviridae	Podoviridae	Phage	0.6255013553675298	UBI
Station137:DCM:ALL:assembly:NODE:4273:length:5747:cov:2.867709	Podoviridae	Podoviridae	Phage	0.5478305700231141	UBI
Station137:DCM:ALL:assembly:NODE:450:length:20932:cov:4.374814	Podoviridae	Podoviridae	Phage	0.6255013553675298	UBI
Station137:DCM:ALL:assembly:NODE:4529:length:5566:cov:2.679369	Podoviridae	Podoviridae	Phage	0.6255013553675298	UBI
Station137:DCM:ALL:assembly:NODE:488:length:20138:cov:9.100483	Podoviridae	Podoviridae	Phage	0.6255013553675298	UBI
Station137:DCM:ALL:assembly:NODE:532:length:19051:cov:9.489629	Podoviridae	Podoviridae	Phage	0.41552026655116503	UBI
Station137:DCM:ALL:assembly:NODE:58:length:48245:cov:15.712741	Podoviridae	Podoviridae	Phage	0.6138447268099015	UBI
Station137:DCM:ALL:assembly:NODE:645:length:16991:cov:3.657770	Podoviridae	Podoviridae	Phage	0.6255013553675298	UBI
Station137:DCM:ALL:assembly:NODE:662:length:16808:cov:8.215902	Podoviridae	Podoviridae	Phage	0.6255013553675298	UBI
Station137:DCM:ALL:assembly:NODE:725:length:16073:cov:3.316207	Podoviridae	Podoviridae	Phage	0.6255013553675298	UBI
Station137:DCM:ALL:assembly:NODE:774:length:15508:cov:3.341358	Podoviridae	Podoviridae	Phage	0.6255013553675298	UBI
Station137:DCM:ALL:assembly:NODE:78:length:43147:cov:4.772069	Podoviridae	Podoviridae	Phage	0.6255013553675298	UBI
Station137:DCM:ALL:assembly:NODE:799:length:15245:cov:8.917972	Podoviridae	Podoviridae	Phage	0.6255013553675298	UBI
Station137:DCM:ALL:assembly:NODE:814:length:15086:cov:3.450536	Podoviridae	Podoviridae	Phage	0.6255013553675298	UBI
Station137:DCM:ALL:assembly:NODE:825:length:15006:cov:2.796669	Podoviridae	Podoviridae	Phage	0.6255013553675298	UBI
Station137:DCM:ALL:assembly:NODE:96:length:39036:cov:5.157949	Podoviridae	Podoviridae	Phage	0.59494879599202	UBI
Station137:DCM:ALL:assembly:NODE:961:length:13681:cov:4.207765	Podoviridae	Podoviridae	Phage	0.6255013553675298	UBI
Station137:MES:COMBINED:FINAL:NODE:10062:length:9236:cov:6.661693	Podoviridae	Podoviridae	Phage	0.612090470914702	UBI
Station137:MES:COMBINED:FINAL:NODE:10377:length:9033:cov:4.090777	Podoviridae	Podoviridae	Phage	0.03445464694845203	Core MES
Station137:MES:COMBINED:FINAL:NODE:1074:length:44465:cov:6.716303	Podoviridae	Podoviridae	Phage	0.11771227262612931	UBI
Station137:MES:COMBINED:FINAL:NODE:10845:length:8761:cov:3.450724	Podoviridae	Podoviridae	Phage	0.13379577696891748	UBI
Station137:MES:COMBINED:FINAL:NODE:11493:length:8408:cov:3.277026	Podoviridae	Podoviridae	Phage	0.0050391445040654575	OMZ
Station137:MES:COMBINED:FINAL:NODE:11522:length:8392:cov:9.621087	Podoviridae	Podoviridae	Phage	0.13379577696891748	UBI
Station137:MES:COMBINED:FINAL:NODE:11545:length:8380:cov:8.236877	Podoviridae	Podoviridae	Phage	1.0102824227079155e-4	OMZ
Station137:MES:COMBINED:FINAL:NODE:12003:length:8166:cov:8.202934	Podoviridae	Podoviridae	Phage	0.029596016199248475	OMZ
Station137:MES:COMBINED:FINAL:NODE:12026:length:8159:cov:3.212611	Podoviridae	Podoviridae	Phage	0.40419764222114984	UBI
Station137:MES:COMBINED:FINAL:NODE:12218:length:8070:cov:4.078228	Podoviridae	Podoviridae	Phage	0.13379577696891748	UBI
Station137:MES:COMBINED:FINAL:NODE:12314:length:8020:cov:5.471563	Podoviridae	Podoviridae	Phage	0.13379577696891748	UBI
Station137:MES:COMBINED:FINAL:NODE:12718:length:7833:cov:3.740936	Podoviridae	Podoviridae	Phage	0.1317725550319354	UBI
Station137:MES:COMBINED:FINAL:NODE:1288:length:39830:cov:173.277184	Podoviridae	Podoviridae	Phage	0.40419764222114984	UBI
Station137:MES:COMBINED:FINAL:NODE:12943:length:7737:cov:4.900026	Podoviridae	Podoviridae	Phage	0.13379577696891748	UBI
Station137:MES:COMBINED:FINAL:NODE:13023:length:7708:cov:6.533255	Podoviridae	Podoviridae	Phage	0.02635024582295415	OMZ
Station137:MES:COMBINED:FINAL:NODE:13091:length:7684:cov:10.868135	Podoviridae	Podoviridae	Phage	0.005317515436565505	OMZ
Station137:MES:COMBINED:FINAL:NODE:13663:length:7461:cov:8.321226	Podoviridae	Podoviridae	Phage	7.398435340977658e-4	OMZ
Station137:MES:COMBINED:FINAL:NODE:1439:length:36804:cov:4.305423	Podoviridae	Podoviridae	Phage	0.029596016199248475	OMZ
Station137:MES:COMBINED:FINAL:NODE:14453:length:7170:cov:8.783696	Podoviridae	Podoviridae	Phage	2.0845089319102792e-4	OMZ
Station137:MES:COMBINED:FINAL:NODE:14661:length:7108:cov:3.580462	Podoviridae	Podoviridae	Phage	0.13379577696891748	UBI
Station137:MES:COMBINED:FINAL:NODE:14744:length:7080:cov:8.543772	Podoviridae	Podoviridae	Phage	0.41552026655116503	UBI
Station137:MES:COMBINED:FINAL:NODE:14962:length:7007:cov:3.558832	Podoviridae	Podoviridae	Phage	0.13379577696891748	UBI
Station137:MES:COMBINED:FINAL:NODE:1505:length:35447:cov:4.149864	Podoviridae	Podoviridae	Phage	0.6138447268099015	UBI
Station137:MES:COMBINED:FINAL:NODE:15077:length:6971:cov:16.921631	Podoviridae	Podoviridae	Phage	0.005317515436565505	OMZ
Station137:MES:COMBINED:FINAL:NODE:15112:length:6961:cov:8.327252	Podoviridae	Podoviridae	Phage	0.41552026655116503	UBI
Station137:MES:COMBINED:FINAL:NODE:1539:length:34986:cov:6.322522	Podoviridae	Podoviridae	Phage	0.13379577696891748	UBI
Station137:MES:COMBINED:FINAL:NODE:15610:length:6797:cov:7.299763	Podoviridae	Podoviridae	Phage	0.08952276442321029	UBI
Station137:MES:COMBINED:FINAL:NODE:15642:length:6788:cov:2.637903	Podoviridae	Podoviridae	Phage	0.13379577696891748	UBI
Station137:MES:COMBINED:FINAL:NODE:16483:length:6541:cov:2.547333	Podoviridae	Podoviridae	Phage	0.41552026655116503	UBI
Station137:MES:COMBINED:FINAL:NODE:1654:length:33452:cov:3.606522	Podoviridae	Podoviridae	Phage	0.2247452683106559	UBI
Station137:MES:COMBINED:FINAL:NODE:16733:length:6464:cov:2.663442	Podoviridae	Podoviridae	Phage	0.5478305700231141	UBI
Station137:MES:COMBINED:FINAL:NODE:1764:length:32047:cov:8.629564	Podoviridae	Podoviridae	Phage	0.41552026655116503	UBI
Station137:MES:COMBINED:FINAL:NODE:17938:length:6155:cov:2.650000	Podoviridae	Podoviridae	Phage	0.11771227262612931	UBI
Station137:MES:COMBINED:FINAL:NODE:19021:length:5902:cov:44.854455	Podoviridae	Podoviridae	Phage	1.3615053491340366e-5	OMZ
Station137:MES:COMBINED:FINAL:NODE:19243:length:5859:cov:2.648863	Podoviridae	Podoviridae	Phage	0.13379577696891748	UBI
Station137:MES:COMBINED:FINAL:NODE:1926:length:30115:cov:8.672322	Podoviridae	Podoviridae	Phage	0.13379577696891748	UBI
Station137:MES:COMBINED:FINAL:NODE:1979:length:29534:cov:5.303843	Podoviridae	Podoviridae	Phage	0.6255013553675298	UBI
Station137:MES:COMBINED:FINAL:NODE:19854:length:5729:cov:21.295911	Podoviridae	Podoviridae	Phage	0.03123577951770202	OMZ
Station137:MES:COMBINED:FINAL:NODE:20285:length:5645:cov:10.769052	Podoviridae	Podoviridae	Phage	0.029596016199248475	OMZ
Station137:MES:COMBINED:FINAL:NODE:20396:length:5627:cov:3.346913	Podoviridae	Podoviridae	Phage	0.13379577696891748	UBI
Station137:MES:COMBINED:FINAL:NODE:2070:length:28632:cov:5.223746	Podoviridae	Podoviridae	Phage	0.010737263968799956	OMZ
Station137:MES:COMBINED:FINAL:NODE:21133:length:5489:cov:3.240339	Podoviridae	Podoviridae	Phage	0.10468300267229239	UBI
Station137:MES:COMBINED:FINAL:NODE:21318:length:5453:cov:2.253427	Podoviridae	Podoviridae	Phage	0.6138447268099015	UBI
Station137:MES:COMBINED:FINAL:NODE:21882:length:5357:cov:11.157299	Podoviridae	Podoviridae	Phage	0.13379577696891748	UBI
Station137:MES:COMBINED:FINAL:NODE:22013:length:5331:cov:12.145375	Podoviridae	Podoviridae	Phage	0.13379577696891748	UBI
Station137:MES:COMBINED:FINAL:NODE:2278:length:26570:cov:3.689346	Podoviridae	Podoviridae	Phage	0.03123577951770202	OMZ
Station137:MES:COMBINED:FINAL:NODE:22840:length:5191:cov:18.862539	Podoviridae	Podoviridae	Phage	0.13379577696891748	UBI
Station137:MES:COMBINED:FINAL:NODE:2529:length:24571:cov:3.256363	Podoviridae	Podoviridae	Phage	0.13379577696891748	UBI
Station137:MES:COMBINED:FINAL:NODE:2743:length:23203:cov:3.959997	Podoviridae	Podoviridae	Phage	0.13379577696891748	UBI
Station137:MES:COMBINED:FINAL:NODE:2745:length:23183:cov:3.412055	Podoviridae	Podoviridae	Phage	0.13379577696891748	UBI
Station137:MES:COMBINED:FINAL:NODE:2870:length:22496:cov:7.752551	Podoviridae	Podoviridae	Phage	0.029181505123339068	OMZ
Station137:MES:COMBINED:FINAL:NODE:3068:length:21401:cov:6.901715	Podoviridae	Podoviridae	Phage	0.005502037870371747	Core MES
Station137:MES:COMBINED:FINAL:NODE:3139:length:21036:cov:19.395787	Podoviridae	Podoviridae	Phage	2.708295168440126e-4	OMZ
Station137:MES:COMBINED:FINAL:NODE:3174:length:20879:cov:3.496398	Podoviridae	Podoviridae	Phage	0.11771227262612931	UBI
Station137:MES:COMBINED:FINAL:NODE:3321:length:20171:cov:7.693826	Podoviridae	Podoviridae	Phage	0.1317725550319354	UBI
Station137:MES:COMBINED:FINAL:NODE:3476:length:19482:cov:6.634066	Podoviridae	Podoviridae	Phage	0.13379577696891748	UBI
Station137:MES:COMBINED:FINAL:NODE:3718:length:18614:cov:10.689423	Podoviridae	Podoviridae	Phage	0.00649814075098105	Core MES
Station137:MES:COMBINED:FINAL:NODE:3973:length:17791:cov:5.311288	Podoviridae	Podoviridae	Phage	0.13379577696891748	UBI
Station137:MES:COMBINED:FINAL:NODE:3978:length:17773:cov:4.516650	Podoviridae	Podoviridae	Phage	0.41552026655116503	UBI
Station137:MES:COMBINED:FINAL:NODE:4114:length:17343:cov:45.719343	Podoviridae	Podoviridae	Phage	0.15710641814975126	UBI
Station137:MES:COMBINED:FINAL:NODE:4337:length:16696:cov:4.754642	Podoviridae	Podoviridae	Phage	0.029596016199248475	OMZ
Station137:MES:COMBINED:FINAL:NODE:4697:length:15831:cov:3.211270	Podoviridae	Podoviridae	Phage	0.13379577696891748	UBI
Station137:MES:COMBINED:FINAL:NODE:4791:length:15559:cov:6.041473	Podoviridae	Podoviridae	Phage	0.1317725550319354	UBI
Station137:MES:COMBINED:FINAL:NODE:4794:length:15538:cov:3.214493	Podoviridae	Podoviridae	Phage	0.13379577696891748	UBI
Station137:MES:COMBINED:FINAL:NODE:5400:length:14252:cov:4.106994	Podoviridae	Podoviridae	Phage	0.6255013553675298	UBI
Station137:MES:COMBINED:FINAL:NODE:5417:length:14221:cov:3.671467	Podoviridae	Podoviridae	Phage	0.13379577696891748	UBI
Station137:MES:COMBINED:FINAL:NODE:5439:length:14173:cov:7.000708	Podoviridae	Podoviridae	Phage	0.10381168966107748	UBI
Station137:MES:COMBINED:FINAL:NODE:577:length:75416:cov:6.137485	Podoviridae	Podoviridae	Phage	0.13379577696891748	UBI
Station137:MES:COMBINED:FINAL:NODE:579:length:75220:cov:3.568842	Podoviridae	Podoviridae	Phage	0.41552026655116503	UBI
Station137:MES:COMBINED:FINAL:NODE:5916:length:13389:cov:9.634618	Podoviridae	Podoviridae	Phage	0.13379577696891748	UBI
Station137:MES:COMBINED:FINAL:NODE:6183:length:12971:cov:2.853592	Podoviridae	Podoviridae	Phage	0.6138447268099015	UBI
Station137:MES:COMBINED:FINAL:NODE:6246:length:12881:cov:3.041088	Podoviridae	Podoviridae	Phage	0.6138447268099015	UBI
Station137:MES:COMBINED:FINAL:NODE:6560:length:12417:cov:3.636224	Podoviridae	Podoviridae	Phage	0.13379577696891748	UBI
Station137:MES:COMBINED:FINAL:NODE:7435:length:11407:cov:18.625352	Podoviridae	Podoviridae	Phage	0.029596016199248475	OMZ
Station137:MES:COMBINED:FINAL:NODE:7512:length:11321:cov:2.952601	Podoviridae	Podoviridae	Phage	0.13379577696891748	UBI
Station137:MES:COMBINED:FINAL:NODE:7843:length:11007:cov:3.799123	Podoviridae	Podoviridae	Phage	0.13379577696891748	UBI
Station137:MES:COMBINED:FINAL:NODE:8006:length:10863:cov:2.656551	Podoviridae	Podoviridae	Phage	0.13379577696891748	UBI
Station137:MES:COMBINED:FINAL:NODE:801:length:55116:cov:4.927662	Podoviridae	Podoviridae	Phage	0.13379577696891748	UBI
Station137:MES:COMBINED:FINAL:NODE:8055:length:10818:cov:4.127102	Podoviridae	Podoviridae	Phage	0.40419764222114984	UBI
Station137:MES:COMBINED:FINAL:NODE:8309:length:10579:cov:3.086089	Podoviridae	Podoviridae	Phage	0.14217108179081248	UBI
Station137:MES:COMBINED:FINAL:NODE:8666:length:10243:cov:14.148901	Podoviridae	Podoviridae	Phage	0.010162071880595168	Core MES
Station137:MES:COMBINED:FINAL:NODE:8740:length:10180:cov:5.753580	Podoviridae	Podoviridae	Phage	0.029596016199248475	OMZ
Station137:MES:COMBINED:FINAL:NODE:9069:length:9916:cov:3.339722	Podoviridae	Podoviridae	Phage	0.41552026655116503	UBI
Station137:MES:COMBINED:FINAL:NODE:9172:length:9842:cov:7.610197	Podoviridae	Podoviridae	Phage	0.1867538718672118	UBI
Station137:MES:COMBINED:FINAL:NODE:9427:length:9659:cov:4.129529	Podoviridae	Podoviridae	Phage	0.13379577696891748	UBI
Station137:MES:COMBINED:FINAL:NODE:9480:length:9627:cov:43.228897	Podoviridae	Podoviridae	Phage	0.11771227262612931	UBI
Station137:MES:COMBINED:FINAL:NODE:9969:length:9295:cov:3.908550	Podoviridae	Podoviridae	Phage	0.41552026655116503	UBI
Station137:MES:DO:NOT:POOL:NODE:10279:length:7856:cov:13.013844	Podoviridae	Podoviridae	Phage	0.005922683536519174	OMZ
Station137:MES:DO:NOT:POOL:NODE:10775:length:7580:cov:2.822193	Podoviridae	Podoviridae	Phage	0.41552026655116503	UBI
Station137:MES:DO:NOT:POOL:NODE:11057:length:7437:cov:4.064346	Podoviridae	Podoviridae	Phage	0.029596016199248475	OMZ
Station137:MES:DO:NOT:POOL:NODE:11953:length:7021:cov:3.501292	Podoviridae	Podoviridae	Phage	0.41552026655116503	UBI
Station137:MES:DO:NOT:POOL:NODE:13190:length:6541:cov:5.719396	Podoviridae	Podoviridae	Phage	1.0102824227079155e-4	OMZ
Station137:MES:DO:NOT:POOL:NODE:1471:length:35868:cov:6.203725	Podoviridae	Podoviridae	Phage	0.13379577696891748	UBI
Station137:MES:DO:NOT:POOL:NODE:1490:length:35461:cov:14.002203	Podoviridae	Podoviridae	Phage	0.6138447268099015	UBI
Station137:MES:DO:NOT:POOL:NODE:18256:length:5183:cov:8.680382	Podoviridae	Podoviridae	Phage	0.13379577696891748	UBI
Station137:MES:DO:NOT:POOL:NODE:1964:length:28413:cov:8.779921	Podoviridae	Podoviridae	Phage	0.13379577696891748	UBI
Station137:MES:DO:NOT:POOL:NODE:2056:length:27346:cov:6.603935	Podoviridae	Podoviridae	Phage	0.13379577696891748	UBI
Station137:MES:DO:NOT:POOL:NODE:2454:length:23633:cov:4.569302	Podoviridae	Podoviridae	Phage	0.13379577696891748	UBI
Station137:MES:DO:NOT:POOL:NODE:2931:length:20461:cov:4.941733	Podoviridae	Podoviridae	Phage	0.13379577696891748	UBI
Station137:MES:DO:NOT:POOL:NODE:3119:length:19479:cov:4.698363	Podoviridae	Podoviridae	Phage	0.41552026655116503	UBI
Station137:MES:DO:NOT:POOL:NODE:3214:length:19029:cov:13.269685	Podoviridae	Podoviridae	Phage	0.6255013553675298	UBI
Station137:MES:DO:NOT:POOL:NODE:3645:length:17200:cov:4.589443	Podoviridae	Podoviridae	Phage	0.13379577696891748	UBI
Station137:MES:DO:NOT:POOL:NODE:3705:length:16958:cov:4.475123	Podoviridae	Podoviridae	Phage	7.398435340977658e-4	OMZ
Station137:MES:DO:NOT:POOL:NODE:3745:length:16832:cov:4.554032	Podoviridae	Podoviridae	Phage	0.029596016199248475	OMZ
Station137:MES:DO:NOT:POOL:NODE:3933:length:16143:cov:6.632210	Podoviridae	Podoviridae	Phage	0.13379577696891748	UBI
Station137:MES:DO:NOT:POOL:NODE:3970:length:16036:cov:4.437019	Podoviridae	Podoviridae	Phage	0.05673787588595159	UBI
Station137:MES:DO:NOT:POOL:NODE:4054:length:15791:cov:4.844751	Podoviridae	Podoviridae	Phage	0.06861680939609861	UBI
Station137:MES:DO:NOT:POOL:NODE:4521:length:14512:cov:42.904199	Podoviridae	Podoviridae	Phage	0.03445464694845203	Core MES
Station137:MES:DO:NOT:POOL:NODE:4735:length:14029:cov:17.514670	Podoviridae	Podoviridae	Phage	0.02044595681998505	Core MES
Station137:MES:DO:NOT:POOL:NODE:4872:length:13726:cov:3.403921	Podoviridae	Podoviridae	Phage	0.13379577696891748	UBI
Station137:MES:DO:NOT:POOL:NODE:4909:length:13644:cov:5.369711	Podoviridae	Podoviridae	Phage	0.13379577696891748	UBI
Station137:MES:DO:NOT:POOL:NODE:6576:length:10947:cov:3.455656	Podoviridae	Podoviridae	Phage	0.6138447268099015	UBI
Station137:MES:DO:NOT:POOL:NODE:6788:length:10683:cov:6.854629	Podoviridae	Podoviridae	Phage	0.1317725550319354	UBI
Station137:MES:DO:NOT:POOL:NODE:6987:length:10439:cov:5.126926	Podoviridae	Podoviridae	Phage	0.13379577696891748	UBI
Station137:MES:DO:NOT:POOL:NODE:7612:length:9777:cov:9.779058	Podoviridae	Podoviridae	Phage	0.06697946056284315	UBI
Station137:MES:DO:NOT:POOL:NODE:8154:length:9285:cov:7.647129	Podoviridae	Podoviridae	Phage	0.41552026655116503	UBI
Station137:MES:DO:NOT:POOL:NODE:88:length:313050:cov:21.919638	Podoviridae	Podoviridae	Phage	0.029596016199248475	OMZ
Station137:MES:DO:NOT:POOL:NODE:8960:length:8650:cov:4.865620	Podoviridae	Podoviridae	Phage	0.029596016199248475	OMZ
Station137:MES:DO:NOT:POOL:NODE:9213:length:8478:cov:5.660691	Podoviridae	Podoviridae	Phage	0.13297927679519886	UBI
Station137:MES:DO:NOT:POOL:NODE:943:length:50869:cov:10.570118	Podoviridae	Podoviridae	Phage	0.029596016199248475	OMZ
Station137:MES:DO:NOT:POOL:NODE:9432:length:8338:cov:3.729929	Podoviridae	Podoviridae	Phage	0.40419764222114984	UBI
Station137:MES:DO:NOT:POOL:NODE:9578:length:8247:cov:12.953369	Podoviridae	Podoviridae	Phage	0.1985251003844967	UBI
Station137:MES:DO:NOT:POOL:NODE:991:length:48775:cov:11.280111	Podoviridae	Podoviridae	Phage	0.029596016199248475	OMZ
Station137:SUR:ALL:assembly:NODE:1027:length:13563:cov:17.626221	Podoviridae	Podoviridae	Phage	0.6138447268099015	UBI
Station137:SUR:ALL:assembly:NODE:1098:length:13025:cov:4.282113	Podoviridae	Podoviridae	Phage	0.6255013553675298	UBI
Station137:SUR:ALL:assembly:NODE:119:length:37365:cov:8.071643	Podoviridae	Podoviridae	Phage	0.6138447268099015	UBI
Station137:SUR:ALL:assembly:NODE:133:length:36095:cov:14.409018	Podoviridae	Podoviridae	Phage	0.5478305700231141	UBI
Station137:SUR:ALL:assembly:NODE:1404:length:11049:cov:4.535019	Podoviridae	Podoviridae	Phage	0.59494879599202	UBI
Station137:SUR:ALL:assembly:NODE:1434:length:10912:cov:6.982500	Podoviridae	Podoviridae	Phage	0.6255013553675298	UBI
Station137:SUR:ALL:assembly:NODE:1625:length:9982:cov:7.578120	Podoviridae	Podoviridae	Phage	0.6255013553675298	UBI
Station137:SUR:ALL:assembly:NODE:171:length:32579:cov:40.441735	Podoviridae	Podoviridae	Phage	0.6255013553675298	UBI
Station137:SUR:ALL:assembly:NODE:1762:length:9473:cov:4.439690	Podoviridae	Podoviridae	Phage	0.6138447268099015	UBI
Station137:SUR:ALL:assembly:NODE:1932:length:8954:cov:3.725924	Podoviridae	Podoviridae	Phage	0.41552026655116503	UBI
Station137:SUR:ALL:assembly:NODE:234:length:30224:cov:7.165634	Podoviridae	Podoviridae	Phage	0.6255013553675298	UBI
Station137:SUR:ALL:assembly:NODE:2441:length:7776:cov:2.835125	Podoviridae	Podoviridae	Phage	0.6255013553675298	UBI
Station137:SUR:ALL:assembly:NODE:257:length:29608:cov:5.556965	Podoviridae	Podoviridae	Phage	0.6255013553675298	UBI
Station137:SUR:ALL:assembly:NODE:2720:length:7239:cov:33.907572	Podoviridae	Podoviridae	Phage	0.6255013553675298	UBI
Station137:SUR:ALL:assembly:NODE:3056:length:6759:cov:10.745227	Podoviridae	Podoviridae	Phage	0.6138447268099015	UBI
Station137:SUR:ALL:assembly:NODE:3086:length:6712:cov:1.761905	Podoviridae	Podoviridae	Phage	0.6255013553675298	UBI
Station137:SUR:ALL:assembly:NODE:3565:length:6160:cov:2.606880	Podoviridae	Podoviridae	Phage	0.6138447268099015	UBI
Station137:SUR:ALL:assembly:NODE:38:length:59513:cov:12.031939	Podoviridae	Podoviridae	Phage	0.41552026655116503	UBI
Station137:SUR:ALL:assembly:NODE:3903:length:5819:cov:3.489417	Podoviridae	Podoviridae	Phage	0.6138447268099015	UBI
Station137:SUR:ALL:assembly:NODE:3934:length:5784:cov:3.566242	Podoviridae	Podoviridae	Phage	0.6255013553675298	UBI
Station137:SUR:ALL:assembly:NODE:4489:length:5341:cov:2.920166	Podoviridae	Podoviridae	Phage	0.5478305700231141	UBI
Station137:SUR:ALL:assembly:NODE:45:length:56647:cov:6.289811	Podoviridae	Podoviridae	Phage	0.5478305700231141	UBI
Station137:SUR:ALL:assembly:NODE:4604:length:5265:cov:20.661996	Podoviridae	Podoviridae	Phage	0.5478305700231141	UBI
Station137:SUR:ALL:assembly:NODE:4765:length:5133:cov:5.337338	Podoviridae	Podoviridae	Phage	0.6255013553675298	UBI
Station137:SUR:ALL:assembly:NODE:4864:length:5072:cov:3.085310	Podoviridae	Podoviridae	Phage	0.6255013553675298	UBI
Station137:SUR:ALL:assembly:NODE:501:length:21319:cov:8.418313	Podoviridae	Podoviridae	Phage	0.6255013553675298	UBI
Station137:SUR:ALL:assembly:NODE:51:length:55050:cov:37.345340	Podoviridae	Podoviridae	Phage	0.6255013553675298	UBI
Station137:SUR:ALL:assembly:NODE:65:length:47391:cov:7.757288	Podoviridae	Podoviridae	Phage	0.41552026655116503	UBI
Station137:SUR:ALL:assembly:NODE:96:length:41765:cov:3.203333	Podoviridae	Podoviridae	Phage	0.6255013553675298	UBI
Station138:DCM:ALL:assembly:NODE:1161:length:12192:cov:4.959216	Podoviridae	Podoviridae	Phage	0.32783603591218013	UBI
Station138:DCM:ALL:assembly:NODE:1282:length:11562:cov:14.277831	Podoviridae	Podoviridae	Phage	0.6255013553675298	UBI
Station138:DCM:ALL:assembly:NODE:134:length:34632:cov:3.935275	Podoviridae	Podoviridae	Phage	0.6255013553675298	UBI
Station138:DCM:ALL:assembly:NODE:1359:length:11239:cov:5.409782	Podoviridae	Podoviridae	Phage	0.6255013553675298	UBI
Station138:DCM:ALL:assembly:NODE:14:length:68539:cov:5.057868	Podoviridae	Podoviridae	Phage	0.6255013553675298	UBI
Station138:DCM:ALL:assembly:NODE:1522:length:10522:cov:3.558517	Podoviridae	Podoviridae	Phage	0.6138447268099015	UBI
Station138:DCM:ALL:assembly:NODE:1558:length:10402:cov:3.123901	Podoviridae	Podoviridae	Phage	0.6255013553675298	UBI
Station138:DCM:ALL:assembly:NODE:156:length:32800:cov:5.806749	Podoviridae	Podoviridae	Phage	0.6255013553675298	UBI
Station138:DCM:ALL:assembly:NODE:157:length:32661:cov:6.928203	Podoviridae	Podoviridae	Phage	0.6255013553675298	UBI
Station138:DCM:ALL:assembly:NODE:1631:length:10145:cov:3.637066	Podoviridae	Podoviridae	Phage	0.6589209615402618	UBI
Station138:DCM:ALL:assembly:NODE:1732:length:9807:cov:11.477646	Podoviridae	Podoviridae	Phage	0.6255013553675298	UBI
Station138:DCM:ALL:assembly:NODE:1799:length:9628:cov:6.264912	Podoviridae	Podoviridae	Phage	0.6718968120702533	UBI
Station138:DCM:ALL:assembly:NODE:1800:length:9628:cov:5.108743	Podoviridae	Podoviridae	Phage	0.59494879599202	UBI
Station138:DCM:ALL:assembly:NODE:1898:length:9367:cov:4.365120	Podoviridae	Podoviridae	Phage	0.36142215616745543	UBI
Station138:DCM:ALL:assembly:NODE:19:length:64279:cov:4.148216	Podoviridae	Podoviridae	Phage	0.6255013553675298	UBI
Station138:DCM:ALL:assembly:NODE:193:length:30845:cov:20.046639	Podoviridae	Podoviridae	Phage	0.6255013553675298	UBI
Station138:DCM:ALL:assembly:NODE:195:length:30824:cov:4.071046	Podoviridae	Podoviridae	Phage	0.6255013553675298	UBI
Station138:DCM:ALL:assembly:NODE:206:length:30222:cov:10.616634	Podoviridae	Podoviridae	Phage	0.6255013553675298	UBI
Station138:DCM:ALL:assembly:NODE:210:length:30142:cov:13.182238	Podoviridae	Podoviridae	Phage	0.41552026655116503	UBI
Station138:DCM:ALL:assembly:NODE:220:length:29716:cov:2.887664	Podoviridae	Podoviridae	Phage	0.6138447268099015	UBI
Station138:DCM:ALL:assembly:NODE:2327:length:8341:cov:6.189476	Podoviridae	Podoviridae	Phage	0.41552026655116503	UBI
Station138:DCM:ALL:assembly:NODE:2526:length:7959:cov:19.955845	Podoviridae	Podoviridae	Phage	0.6255013553675298	UBI
Station138:DCM:ALL:assembly:NODE:2642:length:7745:cov:2.621847	Podoviridae	Podoviridae	Phage	0.6255013553675298	UBI
Station138:DCM:ALL:assembly:NODE:2666:length:7713:cov:2.622878	Podoviridae	Podoviridae	Phage	0.6138447268099015	UBI
Station138:DCM:ALL:assembly:NODE:3341:length:6798:cov:1.780958	Podoviridae	Podoviridae	Phage	0.6255013553675298	UBI
Station138:DCM:ALL:assembly:NODE:3416:length:6720:cov:4.783646	Podoviridae	Podoviridae	Phage	0.41552026655116503	UBI
Station138:DCM:ALL:assembly:NODE:3551:length:6553:cov:3.490766	Podoviridae	Podoviridae	Phage	0.6138447268099015	UBI
Station138:DCM:ALL:assembly:NODE:373:length:23044:cov:13.074644	Podoviridae	Podoviridae	Phage	0.59494879599202	UBI
Station138:DCM:ALL:assembly:NODE:381:length:22734:cov:3.248997	Podoviridae	Podoviridae	Phage	0.6255013553675298	UBI
Station138:DCM:ALL:assembly:NODE:385:length:22431:cov:23.376341	Podoviridae	Podoviridae	Phage	0.6255013553675298	UBI
Station138:DCM:ALL:assembly:NODE:3856:length:6283:cov:44.077071	Podoviridae	Podoviridae	Phage	0.6255013553675298	UBI
Station138:DCM:ALL:assembly:NODE:422:length:21322:cov:6.783044	Podoviridae	Podoviridae	Phage	0.6255013553675298	UBI
Station138:DCM:ALL:assembly:NODE:4233:length:5962:cov:3.413577	Podoviridae	Podoviridae	Phage	0.6138447268099015	UBI
Station138:DCM:ALL:assembly:NODE:433:length:20914:cov:5.373220	Podoviridae	Podoviridae	Phage	0.34794516198100767	UBI
Station138:DCM:ALL:assembly:NODE:4490:length:5767:cov:15.883053	Podoviridae	Podoviridae	Phage	0.6255013553675298	UBI
Station138:DCM:ALL:assembly:NODE:4565:length:5713:cov:5.659774	Podoviridae	Podoviridae	Phage	0.6255013553675298	UBI
Station138:DCM:ALL:assembly:NODE:4720:length:5592:cov:2.102583	Podoviridae	Podoviridae	Phage	0.6255013553675298	UBI
Station138:DCM:ALL:assembly:NODE:48:length:50858:cov:7.409346	Podoviridae	Podoviridae	Phage	0.6255013553675298	UBI
Station138:DCM:ALL:assembly:NODE:5236:length:5266:cov:2.691038	Podoviridae	Podoviridae	Phage	0.6255013553675298	UBI
Station138:DCM:ALL:assembly:NODE:537:length:18463:cov:2.982834	Podoviridae	Podoviridae	Phage	0.6255013553675298	UBI
Station138:DCM:ALL:assembly:NODE:5703:length:5016:cov:25.395283	Podoviridae	Podoviridae	Phage	0.6138447268099015	UBI
Station138:DCM:ALL:assembly:NODE:595:length:17219:cov:2.657189	Podoviridae	Podoviridae	Phage	0.6255013553675298	UBI
Station138:DCM:ALL:assembly:NODE:6:length:162075:cov:8.451975	Podoviridae	Podoviridae	Phage	0.41552026655116503	UBI
Station138:DCM:ALL:assembly:NODE:66:length:45087:cov:4.636969	Podoviridae	Podoviridae	Phage	0.6255013553675298	UBI
Station138:DCM:ALL:assembly:NODE:68:length:44625:cov:2.800179	Podoviridae	Podoviridae	Phage	0.6255013553675298	UBI
Station138:DCM:ALL:assembly:NODE:721:length:15670:cov:3.430932	Podoviridae	Podoviridae	Phage	0.6255013553675298	UBI
Station138:DCM:ALL:assembly:NODE:725:length:15644:cov:2.958689	Podoviridae	Podoviridae	Phage	0.6255013553675298	UBI
Station138:DCM:ALL:assembly:NODE:748:length:15433:cov:27.833138	Podoviridae	Podoviridae	Phage	0.6138447268099015	UBI
Station138:DCM:ALL:assembly:NODE:811:length:14659:cov:3.782388	Podoviridae	Podoviridae	Phage	0.6255013553675298	UBI
Station138:DCM:ALL:assembly:NODE:912:length:13776:cov:5.299832	Podoviridae	Podoviridae	Phage	0.59494879599202	UBI
Station138:MES:COMBINED:FINAL:NODE:10194:length:8633:cov:33.301585	Podoviridae	Podoviridae	Phage	0.13379577696891748	UBI
Station138:MES:COMBINED:FINAL:NODE:1152:length:53295:cov:6.793971	Podoviridae	Podoviridae	Phage	0.11771227262612931	UBI
Station138:MES:COMBINED:FINAL:NODE:11882:length:7619:cov:3.831571	Podoviridae	Podoviridae	Phage	0.6138447268099015	UBI
Station138:MES:COMBINED:FINAL:NODE:1194:length:51365:cov:7.509238	Podoviridae	Podoviridae	Phage	0.13379577696891748	UBI
Station138:MES:COMBINED:FINAL:NODE:1196:length:51357:cov:6.270009	Podoviridae	Podoviridae	Phage	0.13379577696891748	UBI
Station138:MES:COMBINED:FINAL:NODE:12045:length:7532:cov:4.953858	Podoviridae	Podoviridae	Phage	0.029596016199248475	OMZ
Station138:MES:COMBINED:FINAL:NODE:12654:length:7237:cov:31.660262	Podoviridae	Podoviridae	Phage	0.40419764222114984	UBI
Station138:MES:COMBINED:FINAL:NODE:13046:length:7077:cov:3.001424	Podoviridae	Podoviridae	Phage	0.029596016199248475	OMZ
Station138:MES:COMBINED:FINAL:NODE:13470:length:6918:cov:3.369663	Podoviridae	Podoviridae	Phage	0.5927051374172833	UBI
Station138:MES:COMBINED:FINAL:NODE:13889:length:6749:cov:3.239468	Podoviridae	Podoviridae	Phage	0.13379577696891748	UBI
Station138:MES:COMBINED:FINAL:NODE:1537:length:42079:cov:7.537312	Podoviridae	Podoviridae	Phage	0.13379577696891748	UBI
Station138:MES:COMBINED:FINAL:NODE:15696:length:6177:cov:3.220516	Podoviridae	Podoviridae	Phage	0.41552026655116503	UBI
Station138:MES:COMBINED:FINAL:NODE:15999:length:6075:cov:8.810797	Podoviridae	Podoviridae	Phage	0.00294866013604692	Core MES
Station138:MES:COMBINED:FINAL:NODE:1635:length:40282:cov:10.334154	Podoviridae	Podoviridae	Phage	0.029596016199248475	OMZ
Station138:MES:COMBINED:FINAL:NODE:1650:length:40043:cov:7.110683	Podoviridae	Podoviridae	Phage	0.13379577696891748	UBI
Station138:MES:COMBINED:FINAL:NODE:16786:length:5870:cov:14.961135	Podoviridae	Podoviridae	Phage	0.06006532017133464	UBI
Station138:MES:COMBINED:FINAL:NODE:16847:length:5857:cov:4.345053	Podoviridae	Podoviridae	Phage	0.13379577696891748	UBI
Station138:MES:COMBINED:FINAL:NODE:17055:length:5809:cov:6.917449	Podoviridae	Podoviridae	Phage	0.41552026655116503	UBI
Station138:MES:COMBINED:FINAL:NODE:1854:length:36741:cov:5.634438	Podoviridae	Podoviridae	Phage	0.13379577696891748	UBI
Station138:MES:COMBINED:FINAL:NODE:18836:length:5399:cov:6.440120	Podoviridae	Podoviridae	Phage	0.41552026655116503	UBI
Station138:MES:COMBINED:FINAL:NODE:1908:length:35750:cov:7.608685	Podoviridae	Podoviridae	Phage	0.13379577696891748	UBI
Station138:MES:COMBINED:FINAL:NODE:20497:length:5062:cov:35.905333	Podoviridae	Podoviridae	Phage	0.029596016199248475	OMZ
Station138:MES:COMBINED:FINAL:NODE:20775:length:5006:cov:52.849121	Podoviridae	Podoviridae	Phage	0.41552026655116503	UBI
Station138:MES:COMBINED:FINAL:NODE:2094:length:33328:cov:6.933730	Podoviridae	Podoviridae	Phage	0.13379577696891748	UBI
Station138:MES:COMBINED:FINAL:NODE:2211:length:31746:cov:4.620334	Podoviridae	Podoviridae	Phage	0.5638740364881966	UBI
Station138:MES:COMBINED:FINAL:NODE:2239:length:31345:cov:5.345542	Podoviridae	Podoviridae	Phage	0.9656376481745256	UBI
Station138:MES:COMBINED:FINAL:NODE:2245:length:31274:cov:13.111150	Podoviridae	Podoviridae	Phage	0.11771227262612931	UBI
Station138:MES:COMBINED:FINAL:NODE:2248:length:31249:cov:9.488684	Podoviridae	Podoviridae	Phage	0.13379577696891748	UBI
Station138:MES:COMBINED:FINAL:NODE:2526:length:28368:cov:4.251863	Podoviridae	Podoviridae	Phage	0.13379577696891748	UBI
Station138:MES:COMBINED:FINAL:NODE:2581:length:27784:cov:5.706336	Podoviridae	Podoviridae	Phage	0.10381168966107748	UBI
Station138:MES:COMBINED:FINAL:NODE:2792:length:25788:cov:5.193409	Podoviridae	Podoviridae	Phage	0.13379577696891748	UBI
Station138:MES:COMBINED:FINAL:NODE:2799:length:25736:cov:3.668354	Podoviridae	Podoviridae	Phage	0.13379577696891748	UBI
Station138:MES:COMBINED:FINAL:NODE:3119:length:23530:cov:3.758424	Podoviridae	Podoviridae	Phage	0.13379577696891748	UBI
Station138:MES:COMBINED:FINAL:NODE:3933:length:19293:cov:3.347541	Podoviridae	Podoviridae	Phage	0.029596016199248475	OMZ
Station138:MES:COMBINED:FINAL:NODE:4134:length:18401:cov:4.429031	Podoviridae	Podoviridae	Phage	0.13379577696891748	UBI
Station138:MES:COMBINED:FINAL:NODE:4140:length:18373:cov:9.353095	Podoviridae	Podoviridae	Phage	0.41552026655116503	UBI
Station138:MES:COMBINED:FINAL:NODE:4338:length:17595:cov:3.568472	Podoviridae	Podoviridae	Phage	0.13379577696891748	UBI
Station138:MES:COMBINED:FINAL:NODE:4657:length:16552:cov:7.830939	Podoviridae	Podoviridae	Phage	0.029596016199248475	OMZ
Station138:MES:COMBINED:FINAL:NODE:4748:length:16286:cov:22.166841	Podoviridae	Podoviridae	Phage	0.41552026655116503	UBI
Station138:MES:COMBINED:FINAL:NODE:4828:length:16065:cov:5.858214	Podoviridae	Podoviridae	Phage	0.6138447268099015	UBI
Station138:MES:COMBINED:FINAL:NODE:4829:length:16062:cov:3.366027	Podoviridae	Podoviridae	Phage	0.6255013553675298	UBI
Station138:MES:COMBINED:FINAL:NODE:5008:length:15615:cov:18.560283	Podoviridae	Podoviridae	Phage	0.6255013553675298	UBI
Station138:MES:COMBINED:FINAL:NODE:5245:length:15031:cov:4.417268	Podoviridae	Podoviridae	Phage	0.13379577696891748	UBI
Station138:MES:COMBINED:FINAL:NODE:5422:length:14602:cov:7.781192	Podoviridae	Podoviridae	Phage	0.03445464694845203	OMZ
Station138:MES:COMBINED:FINAL:NODE:5462:length:14511:cov:9.243774	Podoviridae	Podoviridae	Phage	0.029596016199248475	OMZ
Station138:MES:COMBINED:FINAL:NODE:5716:length:13956:cov:5.304726	Podoviridae	Podoviridae	Phage	0.1317725550319354	UBI
Station138:MES:COMBINED:FINAL:NODE:6260:length:12886:cov:5.199595	Podoviridae	Podoviridae	Phage	0.13379577696891748	UBI
Station138:MES:COMBINED:FINAL:NODE:6325:length:12775:cov:3.147720	Podoviridae	Podoviridae	Phage	0.13379577696891748	UBI
Station138:MES:COMBINED:FINAL:NODE:6390:length:12653:cov:16.049135	Podoviridae	Podoviridae	Phage	0.029596016199248475	OMZ
Station138:MES:COMBINED:FINAL:NODE:6543:length:12415:cov:15.609466	Podoviridae	Podoviridae	Phage	0.029596016199248475	OMZ
Station138:MES:COMBINED:FINAL:NODE:6932:length:11842:cov:8.470518	Podoviridae	Podoviridae	Phage	0.11771227262612931	UBI
Station138:MES:COMBINED:FINAL:NODE:6999:length:11755:cov:16.499829	Podoviridae	Podoviridae	Phage	0.029596016199248475	OMZ
Station138:MES:COMBINED:FINAL:NODE:7331:length:11293:cov:4.238210	Podoviridae	Podoviridae	Phage	0.5478305700231141	UBI
Station138:MES:COMBINED:FINAL:NODE:7882:length:10643:cov:3.974594	Podoviridae	Podoviridae	Phage	7.398435340977658e-4	OMZ
Station138:MES:COMBINED:FINAL:NODE:8068:length:10442:cov:3.593627	Podoviridae	Podoviridae	Phage	0.13379577696891748	UBI
Station138:MES:COMBINED:FINAL:NODE:8149:length:10358:cov:9.109968	Podoviridae	Podoviridae	Phage	0.13379577696891748	UBI
Station138:MES:COMBINED:FINAL:NODE:8388:length:10125:cov:4.615094	Podoviridae	Podoviridae	Phage	0.40419764222114984	UBI
Station138:MES:COMBINED:FINAL:NODE:8712:length:9786:cov:3.513719	Podoviridae	Podoviridae	Phage	0.41552026655116503	UBI
Station138:MES:COMBINED:FINAL:NODE:8792:length:9716:cov:13.606148	Podoviridae	Podoviridae	Phage	0.029596016199248475	OMZ
Station138:MES:COMBINED:FINAL:NODE:9844:length:8882:cov:3.919565	Podoviridae	Podoviridae	Phage	0.41552026655116503	UBI
Station138:MES:COMBINED:FINAL:NODE:9996:length:8766:cov:2.864883	Podoviridae	Podoviridae	Phage	0.41552026655116503	UBI
Station138:SUR:ALL:assembly:NODE:1008:length:12625:cov:5.511854	Podoviridae	Podoviridae	Phage	0.22630362749369196	UBI
Station138:SUR:ALL:assembly:NODE:123:length:35317:cov:8.581901	Podoviridae	Podoviridae	Phage	0.42403170300296045	UBI
Station138:SUR:ALL:assembly:NODE:125:length:34775:cov:8.434303	Podoviridae	Podoviridae	Phage	0.5478305700231141	UBI
Station138:SUR:ALL:assembly:NODE:14:length:95685:cov:30.668033	Podoviridae	Podoviridae	Phage	0.6255013553675298	UBI
Station138:SUR:ALL:assembly:NODE:141:length:33945:cov:19.219239	Podoviridae	Podoviridae	Phage	0.6138447268099015	UBI
Station138:SUR:ALL:assembly:NODE:1507:length:9695:cov:7.848755	Podoviridae	Podoviridae	Phage	0.5478305700231141	UBI
Station138:SUR:ALL:assembly:NODE:1548:length:9514:cov:8.747965	Podoviridae	Podoviridae	Phage	0.41552026655116503	UBI
Station138:SUR:ALL:assembly:NODE:1611:length:9290:cov:15.555387	Podoviridae	Podoviridae	Phage	0.14217108179081248	UBI
Station138:SUR:ALL:assembly:NODE:1685:length:8984:cov:7.624146	Podoviridae	Podoviridae	Phage	0.6138447268099015	UBI
Station138:SUR:ALL:assembly:NODE:17:length:86158:cov:9.199366	Podoviridae	Podoviridae	Phage	0.6138447268099015	UBI
Station138:SUR:ALL:assembly:NODE:1735:length:8828:cov:3.615639	Podoviridae	Podoviridae	Phage	0.6255013553675298	UBI
Station138:SUR:ALL:assembly:NODE:2191:length:7690:cov:5.301768	Podoviridae	Podoviridae	Phage	0.6255013553675298	UBI
Station138:SUR:ALL:assembly:NODE:2443:length:7189:cov:13.694701	Podoviridae	Podoviridae	Phage	0.0678448175274851	UBI
Station138:SUR:ALL:assembly:NODE:248:length:28622:cov:21.709280	Podoviridae	Podoviridae	Phage	0.5478305700231141	UBI
Station138:SUR:ALL:assembly:NODE:25:length:70983:cov:6.505696	Podoviridae	Podoviridae	Phage	0.6138447268099015	UBI
Station138:SUR:ALL:assembly:NODE:268:length:27654:cov:27.275662	Podoviridae	Podoviridae	Phage	0.5478305700231141	UBI
Station138:SUR:ALL:assembly:NODE:272:length:27564:cov:16.836635	Podoviridae	Podoviridae	Phage	0.6255013553675298	UBI
Station138:SUR:ALL:assembly:NODE:3060:length:6258:cov:5.383363	Podoviridae	Podoviridae	Phage	0.5478305700231141	UBI
Station138:SUR:ALL:assembly:NODE:318:length:25635:cov:4.012627	Podoviridae	Podoviridae	Phage	0.6255013553675298	UBI
Station138:SUR:ALL:assembly:NODE:333:length:25089:cov:53.931973	Podoviridae	Podoviridae	Phage	0.6255013553675298	UBI
Station138:SUR:ALL:assembly:NODE:3352:length:5922:cov:8.690643	Podoviridae	Podoviridae	Phage	0.5478305700231141	UBI
Station138:SUR:ALL:assembly:NODE:3519:length:5738:cov:16.598627	Podoviridae	Podoviridae	Phage	0.5768432612515731	UBI
Station138:SUR:ALL:assembly:NODE:3806:length:5482:cov:3.308273	Podoviridae	Podoviridae	Phage	0.6138447268099015	UBI
Station138:SUR:ALL:assembly:NODE:454:length:20902:cov:441.126829	Podoviridae	Podoviridae	Phage	0.9494361401282712	UBI
Station138:SUR:ALL:assembly:NODE:461:length:20669:cov:3.706607	Podoviridae	Podoviridae	Phage	0.6255013553675298	UBI
Station138:SUR:ALL:assembly:NODE:471:length:20443:cov:9.218805	Podoviridae	Podoviridae	Phage	0.41552026655116503	UBI
Station138:SUR:ALL:assembly:NODE:533:length:19066:cov:6.480038	Podoviridae	Podoviridae	Phage	0.5478305700231141	UBI
Station138:SUR:ALL:assembly:NODE:549:length:18685:cov:31.124530	Podoviridae	Podoviridae	Phage	0.6255013553675298	UBI
Station138:SUR:ALL:assembly:NODE:576:length:18016:cov:4.258672	Podoviridae	Podoviridae	Phage	0.6255013553675298	UBI
Station138:SUR:ALL:assembly:NODE:637:length:16866:cov:5.485159	Podoviridae	Podoviridae	Phage	0.6255013553675298	UBI
Station138:SUR:ALL:assembly:NODE:652:length:16663:cov:3.956647	Podoviridae	Podoviridae	Phage	0.6255013553675298	UBI
Station138:SUR:ALL:assembly:NODE:746:length:15046:cov:4.825629	Podoviridae	Podoviridae	Phage	0.5357086686334719	UBI
Station138:SUR:ALL:assembly:NODE:780:length:14695:cov:3.681216	Podoviridae	Podoviridae	Phage	0.6138447268099015	UBI
Station138:SUR:ALL:assembly:NODE:901:length:13559:cov:3.142106	Podoviridae	Podoviridae	Phage	0.6255013553675298	UBI
Station155:DCM:ALL:assembly:NODE:1009:length:49711:cov:7.896669	Podoviridae	Podoviridae	Phage	0.6138447268099015	UBI
Station155:DCM:ALL:assembly:NODE:10660:length:8920:cov:4.873886	Podoviridae	Podoviridae	Phage	0.41552026655116503	UBI
Station155:DCM:ALL:assembly:NODE:1231:length:43250:cov:150.025281	Podoviridae	Podoviridae	Phage	0.6138447268099015	UBI
Station155:DCM:ALL:assembly:NODE:12465:length:7891:cov:90.976136	Podoviridae	Podoviridae	Phage	0.6138447268099015	UBI
Station155:DCM:ALL:assembly:NODE:12982:length:7635:cov:15.027704	Podoviridae	Podoviridae	Phage	0.6255013553675298	UBI
Station155:DCM:ALL:assembly:NODE:1444:length:39395:cov:14.400890	Podoviridae	Podoviridae	Phage	0.6138447268099015	UBI
Station155:DCM:ALL:assembly:NODE:15323:length:6687:cov:5.835344	Podoviridae	Podoviridae	Phage	0.6255013553675298	UBI
Station155:DCM:ALL:assembly:NODE:1693:length:35865:cov:39.475314	Podoviridae	Podoviridae	Phage	0.41552026655116503	UBI
Station155:DCM:ALL:assembly:NODE:1730:length:35306:cov:11.345465	Podoviridae	Podoviridae	Phage	0.6138447268099015	UBI
Station155:DCM:ALL:assembly:NODE:18822:length:5656:cov:4.094804	Podoviridae	Podoviridae	Phage	0.6255013553675298	UBI
Station155:DCM:ALL:assembly:NODE:18861:length:5646:cov:22.435700	Podoviridae	Podoviridae	Phage	0.41552026655116503	UBI
Station155:DCM:ALL:assembly:NODE:1988:length:32463:cov:39.751450	Podoviridae	Podoviridae	Phage	0.6255013553675298	UBI
Station155:DCM:ALL:assembly:NODE:2054:length:31822:cov:13.512859	Podoviridae	Podoviridae	Phage	0.6138447268099015	UBI
Station155:DCM:ALL:assembly:NODE:2072:length:31675:cov:77.500127	Podoviridae	Podoviridae	Phage	0.6255013553675298	UBI
Station155:DCM:ALL:assembly:NODE:2112:length:31295:cov:11.809571	Podoviridae	Podoviridae	Phage	0.6138447268099015	UBI
Station155:DCM:ALL:assembly:NODE:2260:length:29997:cov:68.843631	Podoviridae	Podoviridae	Phage	0.7127634379462742	UBI
Station155:DCM:ALL:assembly:NODE:2806:length:25780:cov:13.233508	Podoviridae	Podoviridae	Phage	0.6138447268099015	UBI
Station155:DCM:ALL:assembly:NODE:3347:length:22591:cov:22.873669	Podoviridae	Podoviridae	Phage	0.6255013553675298	UBI
Station155:DCM:ALL:assembly:NODE:3946:length:19898:cov:4.932722	Podoviridae	Podoviridae	Phage	0.3969410361930746	UBI
Station155:DCM:ALL:assembly:NODE:519:length:79167:cov:10.426825	Podoviridae	Podoviridae	Phage	0.7127634379462742	UBI
Station155:DCM:ALL:assembly:NODE:5360:length:15438:cov:2.882143	Podoviridae	Podoviridae	Phage	0.6138447268099015	UBI
Station155:DCM:ALL:assembly:NODE:5619:length:14877:cov:3.838956	Podoviridae	Podoviridae	Phage	0.6255013553675298	UBI
Station155:DCM:ALL:assembly:NODE:6304:length:13613:cov:54.596253	Podoviridae	Podoviridae	Phage	0.6255013553675298	UBI
Station155:DCM:ALL:assembly:NODE:6526:length:13186:cov:54.645419	Podoviridae	Podoviridae	Phage	0.6138447268099015	UBI
Station155:DCM:ALL:assembly:NODE:6630:length:13019:cov:52.489587	Podoviridae	Podoviridae	Phage	0.41552026655116503	UBI
Station155:DCM:ALL:assembly:NODE:7931:length:11201:cov:5.649830	Podoviridae	Podoviridae	Phage	0.6255013553675298	UBI
Station155:DCM:ALL:assembly:NODE:8131:length:10980:cov:33.288238	Podoviridae	Podoviridae	Phage	0.7127634379462742	UBI
Station155:DCM:ALL:assembly:NODE:837:length:55570:cov:5.501810	Podoviridae	Podoviridae	Phage	0.41552026655116503	UBI
Station155:DCM:ALL:assembly:NODE:9210:length:10019:cov:24.060016	Podoviridae	Podoviridae	Phage	0.6255013553675298	UBI
Station155:DCM:ALL:assembly:NODE:9418:length:9833:cov:38.062283	Podoviridae	Podoviridae	Phage	0.41552026655116503	UBI
Station155:DCM:ALL:assembly:NODE:9772:length:9551:cov:234.242418	Podoviridae	Podoviridae	Phage	0.18238423696871423	UBI
Station155:DCM:ALL:assembly:NODE:989:length:50466:cov:174.801214	Podoviridae	Podoviridae	Phage	0.7127634379462742	UBI
Station155:MES:ALL:assembly:NODE:10011:length:11736:cov:12.734783	Podoviridae	Podoviridae	Phage	0.5478305700231141	UBI
Station155:MES:ALL:assembly:NODE:1005:length:58566:cov:34.541864	Podoviridae	Podoviridae	Phage	0.6255013553675298	UBI
Station155:MES:ALL:assembly:NODE:10269:length:11487:cov:4.742915	Podoviridae	Podoviridae	Phage	0.6255013553675298	UBI
Station155:MES:ALL:assembly:NODE:10432:length:11361:cov:11.346276	Podoviridae	Podoviridae	Phage	0.41552026655116503	UBI
Station155:MES:ALL:assembly:NODE:10974:length:10929:cov:17.481699	Podoviridae	Podoviridae	Phage	0.6255013553675298	UBI
Station155:MES:ALL:assembly:NODE:11583:length:10481:cov:46.521964	Podoviridae	Podoviridae	Phage	0.6138447268099015	UBI
Station155:MES:ALL:assembly:NODE:12414:length:9925:cov:5.064032	Podoviridae	Podoviridae	Phage	0.6138447268099015	UBI
Station155:MES:ALL:assembly:NODE:13068:length:9534:cov:3.597531	Podoviridae	Podoviridae	Phage	0.6138447268099015	UBI
Station155:MES:ALL:assembly:NODE:13084:length:9525:cov:12.349102	Podoviridae	Podoviridae	Phage	0.5478305700231141	UBI
Station155:MES:ALL:assembly:NODE:13655:length:9221:cov:9.537748	Podoviridae	Podoviridae	Phage	0.7127634379462742	UBI
Station155:MES:ALL:assembly:NODE:1379:length:47120:cov:6.685329	Podoviridae	Podoviridae	Phage	0.6255013553675298	UBI
Station155:MES:ALL:assembly:NODE:13837:length:9122:cov:6.909121	Podoviridae	Podoviridae	Phage	0.004087157149193991	OMZ
Station155:MES:ALL:assembly:NODE:13982:length:9052:cov:16.295988	Podoviridae	Podoviridae	Phage	0.6138447268099015	UBI
Station155:MES:ALL:assembly:NODE:14762:length:8686:cov:3.465300	Podoviridae	Podoviridae	Phage	0.4290812079625012	UBI
Station155:MES:ALL:assembly:NODE:1567:length:43266:cov:8.511513	Podoviridae	Podoviridae	Phage	0.6138447268099015	UBI
Station155:MES:ALL:assembly:NODE:16319:length:8032:cov:2.143914	Podoviridae	Podoviridae	Phage	0.11771227262612931	UBI
Station155:MES:ALL:assembly:NODE:16332:length:8029:cov:2.781038	Podoviridae	Podoviridae	Phage	0.6138447268099015	UBI
Station155:MES:ALL:assembly:NODE:16556:length:7949:cov:6.365594	Podoviridae	Podoviridae	Phage	0.07839305101973229	UBI
Station155:MES:ALL:assembly:NODE:1709:length:40674:cov:17.525813	Podoviridae	Podoviridae	Phage	0.041731753889283386	Core MES
Station155:MES:ALL:assembly:NODE:18116:length:7407:cov:4.897443	Podoviridae	Podoviridae	Phage	0.41552026655116503	UBI
Station155:MES:ALL:assembly:NODE:18664:length:7237:cov:12.457533	Podoviridae	Podoviridae	Phage	0.36142215616745543	UBI
Station155:MES:ALL:assembly:NODE:20212:length:6809:cov:43.100237	Podoviridae	Podoviridae	Phage	0.8120981464630829	UBI
Station155:MES:ALL:assembly:NODE:2099:length:35747:cov:53.725429	Podoviridae	Podoviridae	Phage	0.5478305700231141	UBI
Station155:MES:ALL:assembly:NODE:2257:length:34360:cov:14.416616	Podoviridae	Podoviridae	Phage	0.3969410361930746	UBI
Station155:MES:ALL:assembly:NODE:23982:length:5991:cov:9.254549	Podoviridae	Podoviridae	Phage	0.3969410361930746	UBI
Station155:MES:ALL:assembly:NODE:2524:length:32082:cov:54.181191	Podoviridae	Podoviridae	Phage	0.41552026655116503	UBI
Station155:MES:ALL:assembly:NODE:255:length:165992:cov:17.435027	Podoviridae	Podoviridae	Phage	0.6255013553675298	UBI
Station155:MES:ALL:assembly:NODE:25778:length:5672:cov:3.004273	Podoviridae	Podoviridae	Phage	0.41552026655116503	UBI
Station155:MES:ALL:assembly:NODE:2589:length:31623:cov:72.965851	Podoviridae	Podoviridae	Phage	0.6138447268099015	UBI
Station155:MES:ALL:assembly:NODE:2679:length:30855:cov:12.676461	Podoviridae	Podoviridae	Phage	0.41552026655116503	UBI
Station155:MES:ALL:assembly:NODE:28273:length:5285:cov:117.788145	Podoviridae	Podoviridae	Phage	0.6255013553675298	UBI
Station155:MES:ALL:assembly:NODE:2852:length:29520:cov:6.291906	Podoviridae	Podoviridae	Phage	0.6138447268099015	UBI
Station155:MES:ALL:assembly:NODE:29698:length:5092:cov:118.294223	Podoviridae	Podoviridae	Phage	0.6138447268099015	UBI
Station155:MES:ALL:assembly:NODE:2985:length:28577:cov:13.939976	Podoviridae	Podoviridae	Phage	0.029181505123339068	MES
Station155:MES:ALL:assembly:NODE:29916:length:5063:cov:28.441094	Podoviridae	Podoviridae	Phage	0.08251120666676179	UBI
Station155:MES:ALL:assembly:NODE:3334:length:26489:cov:4.283082	Podoviridae	Podoviridae	Phage	0.18238423696871423	UBI
Station155:MES:ALL:assembly:NODE:3360:length:26322:cov:27.549282	Podoviridae	Podoviridae	Phage	0.6138447268099015	UBI
Station155:MES:ALL:assembly:NODE:4210:length:22265:cov:4.921522	Podoviridae	Podoviridae	Phage	0.6138447268099015	UBI
Station155:MES:ALL:assembly:NODE:4578:length:21009:cov:3.585187	Podoviridae	Podoviridae	Phage	0.41552026655116503	UBI
Station155:MES:ALL:assembly:NODE:4690:length:20632:cov:6.058463	Podoviridae	Podoviridae	Phage	0.6138447268099015	UBI
Station155:MES:ALL:assembly:NODE:4696:length:20612:cov:4.565404	Podoviridae	Podoviridae	Phage	0.6138447268099015	UBI
Station155:MES:ALL:assembly:NODE:4700:length:20604:cov:14.616526	Podoviridae	Podoviridae	Phage	0.36142215616745543	UBI
Station155:MES:ALL:assembly:NODE:5217:length:19117:cov:13.842147	Podoviridae	Podoviridae	Phage	0.6255013553675298	UBI
Station155:MES:ALL:assembly:NODE:5301:length:18926:cov:8.576175	Podoviridae	Podoviridae	Phage	0.6255013553675298	UBI
Station155:MES:ALL:assembly:NODE:5310:length:18905:cov:9.695544	Podoviridae	Podoviridae	Phage	0.18238423696871423	UBI
Station155:MES:ALL:assembly:NODE:5376:length:18763:cov:4.447883	Podoviridae	Podoviridae	Phage	0.6138447268099015	UBI
Station155:MES:ALL:assembly:NODE:5433:length:18611:cov:7.642056	Podoviridae	Podoviridae	Phage	0.6255013553675298	UBI
Station155:MES:ALL:assembly:NODE:5493:length:18468:cov:11.761364	Podoviridae	Podoviridae	Phage	0.6138447268099015	UBI
Station155:MES:ALL:assembly:NODE:5505:length:18444:cov:2.777802	Podoviridae	Podoviridae	Phage	0.4152995663534225	UBI
Station155:MES:ALL:assembly:NODE:6003:length:17302:cov:2.966197	Podoviridae	Podoviridae	Phage	0.6138447268099015	UBI
Station155:MES:ALL:assembly:NODE:670:length:77596:cov:6.942301	Podoviridae	Podoviridae	Phage	0.6138447268099015	UBI
Station155:MES:ALL:assembly:NODE:6761:length:15856:cov:8.654199	Podoviridae	Podoviridae	Phage	0.6255013553675298	UBI
Station155:MES:ALL:assembly:NODE:6917:length:15578:cov:8.187464	Podoviridae	Podoviridae	Phage	0.6138447268099015	UBI
Station155:MES:ALL:assembly:NODE:7804:length:14230:cov:5.125503	Podoviridae	Podoviridae	Phage	0.6255013553675298	UBI
Station155:MES:ALL:assembly:NODE:8154:length:13747:cov:2.521765	Podoviridae	Podoviridae	Phage	0.18238423696871423	UBI
Station155:MES:ALL:assembly:NODE:946:length:60722:cov:5.952017	Podoviridae	Podoviridae	Phage	0.41552026655116503	UBI
Station155:MES:ALL:assembly:NODE:9525:length:12183:cov:14.936923	Podoviridae	Podoviridae	Phage	0.6138447268099015	UBI
Station155:MES:ALL:assembly:NODE:9873:length:11853:cov:3.994575	Podoviridae	Podoviridae	Phage	0.001111600975963413	OMZ
Station158:DCM:ALL:assembly:NODE:10721:length:8906:cov:5.971077	Podoviridae	Podoviridae	Phage	0.6138447268099015	UBI
Station158:DCM:ALL:assembly:NODE:13088:length:7549:cov:8.090072	Podoviridae	Podoviridae	Phage	0.02044595681998505	Core MES
Station158:DCM:ALL:assembly:NODE:2600:length:27023:cov:4.814558	Podoviridae	Podoviridae	Phage	0.6255013553675298	UBI
Station158:DCM:ALL:assembly:NODE:4427:length:18082:cov:3.291285	Podoviridae	Podoviridae	Phage	0.13379577696891748	UBI
Station158:DCM:ALL:assembly:NODE:7208:length:12275:cov:9.418085	Podoviridae	Podoviridae	Phage	0.41552026655116503	UBI
Station158:DCM:ALL:assembly:NODE:9494:length:9814:cov:44.421355	Podoviridae	Podoviridae	Phage	0.18238423696871423	UBI
Station158:MES:ALL:assembly:NODE:10008:length:9673:cov:12.483884	Podoviridae	Podoviridae	Phage	0.6138447268099015	UBI
Station158:MES:ALL:assembly:NODE:11351:length:8744:cov:27.373231	Podoviridae	Podoviridae	Phage	0.029181505123339068	MES
Station158:MES:ALL:assembly:NODE:12664:length:8006:cov:3.936863	Podoviridae	Podoviridae	Phage	0.6138447268099015	UBI
Station158:MES:ALL:assembly:NODE:1350:length:45447:cov:6.077525	Podoviridae	Podoviridae	Phage	0.18238423696871423	UBI
Station158:MES:ALL:assembly:NODE:13507:length:7613:cov:14.418894	Podoviridae	Podoviridae	Phage	0.41552026655116503	UBI
Station158:MES:ALL:assembly:NODE:15165:length:6922:cov:7.921072	Podoviridae	Podoviridae	Phage	0.08251120666676179	UBI
Station158:MES:ALL:assembly:NODE:16570:length:6430:cov:10.332549	Podoviridae	Podoviridae	Phage	0.6138447268099015	UBI
Station158:MES:ALL:assembly:NODE:19315:length:5641:cov:5.359470	Podoviridae	Podoviridae	Phage	0.6138447268099015	UBI
Station158:MES:ALL:assembly:NODE:2306:length:30580:cov:12.532449	Podoviridae	Podoviridae	Phage	0.6138447268099015	UBI
Station158:MES:ALL:assembly:NODE:3710:length:21275:cov:10.556833	Podoviridae	Podoviridae	Phage	0.36142215616745543	UBI
Station158:MES:ALL:assembly:NODE:4126:length:19592:cov:19.753186	Podoviridae	Podoviridae	Phage	0.18238423696871423	UBI
Station158:MES:ALL:assembly:NODE:4796:length:17469:cov:3.241070	Podoviridae	Podoviridae	Phage	0.6138447268099015	UBI
Station158:MES:ALL:assembly:NODE:5432:length:15863:cov:3.299342	Podoviridae	Podoviridae	Phage	0.6138447268099015	UBI
Station158:MES:ALL:assembly:NODE:6224:length:14158:cov:34.914203	Podoviridae	Podoviridae	Phage	0.029181505123339068	MES
Station158:MES:ALL:assembly:NODE:941:length:59867:cov:3.089781	Podoviridae	Podoviridae	Phage	0.6138447268099015	UBI
Station158:MES:ALL:assembly:NODE:9690:length:9946:cov:4.859064	Podoviridae	Podoviridae	Phage	0.07571930979984959	UBI
Station158:MES:ALL:assembly:NODE:9884:length:9777:cov:3.660049	Podoviridae	Podoviridae	Phage	0.18238423696871423	UBI
Station158:SUR:ALL:assembly:NODE:13084:length:8283:cov:33.150340	Podoviridae	Podoviridae	Phage	0.41552026655116503	UBI
Station158:SUR:ALL:assembly:NODE:13295:length:8169:cov:6.524156	Podoviridae	Podoviridae	Phage	0.6138447268099015	UBI
Station158:SUR:ALL:assembly:NODE:14776:length:7474:cov:12.277531	Podoviridae	Podoviridae	Phage	0.6138447268099015	UBI
Station158:SUR:ALL:assembly:NODE:18493:length:6145:cov:29.929228	Podoviridae	Podoviridae	Phage	0.6138447268099015	UBI
Station158:SUR:ALL:assembly:NODE:22881:length:5133:cov:55.714848	Podoviridae	Podoviridae	Phage	0.6138447268099015	UBI
Station158:SUR:ALL:assembly:NODE:7596:length:13100:cov:48.204983	Podoviridae	Podoviridae	Phage	0.18238423696871423	UBI
Station163:MES:ALL:assembly:NODE:1179:length:18420:cov:8.826790	Podoviridae	Podoviridae	Phage	0.6138447268099015	UBI
Station163:MES:ALL:assembly:NODE:2855:length:6181:cov:12.612961	Podoviridae	Podoviridae	Phage	0.41552026655116503	UBI
Station163:SUR:ALL:assembly:NODE:1135:length:28110:cov:11.895847	Podoviridae	Podoviridae	Phage	0.6138447268099015	UBI
Station163:SUR:ALL:assembly:NODE:953:length:31831:cov:6.784617	Podoviridae	Podoviridae	Phage	0.6138447268099015	UBI
Station163:SUR:ALL:assembly:NODE:959:length:31727:cov:30.166803	Podoviridae	Podoviridae	Phage	0.18238423696871423	UBI
Station168:DCM:ALL:assembly:NODE:13239:length:8400:cov:31.942001	Podoviridae	Podoviridae	Phage	0.18238423696871423	UBI
Station168:DCM:ALL:assembly:NODE:15208:length:7482:cov:400.531574	Podoviridae	Podoviridae	Phage	0.18238423696871423	UBI
Station168:DCM:ALL:assembly:NODE:1749:length:42708:cov:42.459452	Podoviridae	Podoviridae	Phage	0.18238423696871423	UBI
Station168:DCM:ALL:assembly:NODE:18036:length:6486:cov:54.735500	Podoviridae	Podoviridae	Phage	0.08251120666676179	UBI
Station168:DCM:ALL:assembly:NODE:19678:length:6036:cov:4.460291	Podoviridae	Podoviridae	Phage	0.6255013553675298	UBI
Station168:DCM:ALL:assembly:NODE:3842:length:23109:cov:25.162575	Podoviridae	Podoviridae	Phage	0.6138447268099015	UBI
Station168:DCM:ALL:assembly:NODE:6663:length:15083:cov:5.413162	Podoviridae	Podoviridae	Phage	0.003896658622404017	Core MES
Station168:DCM:ALL:assembly:NODE:8102:length:12762:cov:10.900370	Podoviridae	Podoviridae	Phage	0.18238423696871423	UBI
Station168:IZZ:ALL:assembly:NODE:10253:length:11895:cov:54.290963	Podoviridae	Podoviridae	Phage	0.18238423696871423	UBI
Station168:IZZ:ALL:assembly:NODE:1104:length:54518:cov:44.163248	Podoviridae	Podoviridae	Phage	0.18238423696871423	UBI
Station168:IZZ:ALL:assembly:NODE:1203:length:51934:cov:5.074712	Podoviridae	Podoviridae	Phage	0.6138447268099015	UBI
Station168:IZZ:ALL:assembly:NODE:13228:length:9602:cov:8.987221	Podoviridae	Podoviridae	Phage	0.41552026655116503	UBI
Station168:IZZ:ALL:assembly:NODE:14817:length:8724:cov:4.822817	Podoviridae	Podoviridae	Phage	0.6138447268099015	UBI
Station168:IZZ:ALL:assembly:NODE:1589:length:44738:cov:4.211602	Podoviridae	Podoviridae	Phage	0.6138447268099015	UBI
Station168:IZZ:ALL:assembly:NODE:1737:length:42485:cov:54.497337	Podoviridae	Podoviridae	Phage	0.18238423696871423	UBI
Station168:IZZ:ALL:assembly:NODE:18270:length:7297:cov:473.744822	Podoviridae	Podoviridae	Phage	0.08251120666676179	UBI
Station168:IZZ:ALL:assembly:NODE:1874:length:40539:cov:11.184394	Podoviridae	Podoviridae	Phage	0.6138447268099015	UBI
Station168:IZZ:ALL:assembly:NODE:19040:length:7059:cov:3.624643	Podoviridae	Podoviridae	Phage	0.6138447268099015	UBI
Station168:IZZ:ALL:assembly:NODE:21244:length:6448:cov:57.901455	Podoviridae	Podoviridae	Phage	0.18238423696871423	UBI
Station168:IZZ:ALL:assembly:NODE:22381:length:6166:cov:341.430699	Podoviridae	Podoviridae	Phage	0.08251120666676179	UBI
Station168:IZZ:ALL:assembly:NODE:2539:length:33516:cov:18.624548	Podoviridae	Podoviridae	Phage	0.5478305700231141	UBI
Station168:IZZ:ALL:assembly:NODE:2684:length:32162:cov:5.499299	Podoviridae	Podoviridae	Phage	0.6138447268099015	UBI
Station168:IZZ:ALL:assembly:NODE:2803:length:31228:cov:11.590928	Podoviridae	Podoviridae	Phage	0.41552026655116503	UBI
Station168:IZZ:ALL:assembly:NODE:5755:length:18735:cov:4.730246	Podoviridae	Podoviridae	Phage	0.6138447268099015	UBI
Station168:IZZ:ALL:assembly:NODE:580:length:80311:cov:7.120826	Podoviridae	Podoviridae	Phage	0.6138447268099015	UBI
Station168:IZZ:ALL:assembly:NODE:5988:length:18203:cov:2.729006	Podoviridae	Podoviridae	Phage	0.41552026655116503	UBI
Station168:IZZ:ALL:assembly:NODE:6007:length:18169:cov:46.436568	Podoviridae	Podoviridae	Phage	0.6138447268099015	UBI
Station168:IZZ:ALL:assembly:NODE:6514:length:17070:cov:8.396709	Podoviridae	Podoviridae	Phage	0.029181505123339068	MES
Station168:IZZ:ALL:assembly:NODE:6618:length:16871:cov:27.883682	Podoviridae	Podoviridae	Phage	0.6138447268099015	UBI
Station168:IZZ:ALL:assembly:NODE:7191:length:15836:cov:8.877511	Podoviridae	Podoviridae	Phage	0.6138447268099015	UBI
Station168:IZZ:ALL:assembly:NODE:9153:length:13058:cov:5.346612	Podoviridae	Podoviridae	Phage	0.41552026655116503	UBI
Station168:SUR:ALL:assembly:NODE:11338:length:8396:cov:23.033929	Podoviridae	Podoviridae	Phage	0.41552026655116503	UBI
Station168:SUR:ALL:assembly:NODE:11891:length:8044:cov:21.524721	Podoviridae	Podoviridae	Phage	0.6138447268099015	UBI
Station168:SUR:ALL:assembly:NODE:13096:length:7403:cov:419.439439	Podoviridae	Podoviridae	Phage	0.18238423696871423	UBI
Station168:SUR:ALL:assembly:NODE:17667:length:5682:cov:27.165452	Podoviridae	Podoviridae	Phage	0.6138447268099015	UBI
Station168:SUR:ALL:assembly:NODE:19870:length:5120:cov:17.728727	Podoviridae	Podoviridae	Phage	0.41552026655116503	UBI
Station168:SUR:ALL:assembly:NODE:1989:length:35089:cov:24.006822	Podoviridae	Podoviridae	Phage	0.18238423696871423	UBI
Station168:SUR:ALL:assembly:NODE:4519:length:18613:cov:42.735209	Podoviridae	Podoviridae	Phage	0.6138447268099015	UBI
Station173:DCM:ALL:assembly:NODE:14632:length:8768:cov:13.208309	Podoviridae	Podoviridae	Phage	0.18238423696871423	UBI
Station173:DCM:ALL:assembly:NODE:15306:length:8471:cov:21.459482	Podoviridae	Podoviridae	Phage	0.6138447268099015	UBI
Station173:DCM:ALL:assembly:NODE:22582:length:6296:cov:123.566095	Podoviridae	Podoviridae	Phage	0.6138447268099015	UBI
Station173:DCM:ALL:assembly:NODE:5149:length:19519:cov:29.878956	Podoviridae	Podoviridae	Phage	0.6138447268099015	UBI
Station173:DCM:ALL:assembly:NODE:6670:length:16003:cov:15.774454	Podoviridae	Podoviridae	Phage	0.6255013553675298	UBI
Station173:SUR:ALL:assembly:NODE:2148:length:15252:cov:24.381259	Podoviridae	Podoviridae	Phage	0.41552026655116503	UBI
Station173:SUR:ALL:assembly:NODE:2961:length:11729:cov:28.064074	Podoviridae	Podoviridae	Phage	0.41552026655116503	UBI
Station173:SUR:ALL:assembly:NODE:6329:length:6381:cov:33.257983	Podoviridae	Podoviridae	Phage	0.6138447268099015	UBI
Station175:IZZ:ALL:assembly:NODE:1359:length:20214:cov:69.613126	Podoviridae	Podoviridae	Phage	0.6138447268099015	UBI
Station175:SUR:ALL:assembly:NODE:10232:length:11317:cov:164.667377	Podoviridae	Podoviridae	Phage	0.41552026655116503	UBI
Station175:SUR:ALL:assembly:NODE:1063:length:56029:cov:11.977722	Podoviridae	Podoviridae	Phage	0.41552026655116503	UBI
Station175:SUR:ALL:assembly:NODE:11084:length:10620:cov:9.907336	Podoviridae	Podoviridae	Phage	0.6138447268099015	UBI
Station175:SUR:ALL:assembly:NODE:12926:length:9448:cov:7.645055	Podoviridae	Podoviridae	Phage	0.6138447268099015	UBI
Station175:SUR:ALL:assembly:NODE:17533:length:7465:cov:138.956005	Podoviridae	Podoviridae	Phage	0.41552026655116503	UBI
Station175:SUR:ALL:assembly:NODE:1847:length:39166:cov:350.823860	Podoviridae	Podoviridae	Phage	0.18238423696871423	UBI
Station175:SUR:ALL:assembly:NODE:1936:length:38033:cov:7.399995	Podoviridae	Podoviridae	Phage	0.6138447268099015	UBI
Station175:SUR:ALL:assembly:NODE:2037:length:36818:cov:22.571009	Podoviridae	Podoviridae	Phage	0.41552026655116503	UBI
Station175:SUR:ALL:assembly:NODE:20628:length:6557:cov:3.036297	Podoviridae	Podoviridae	Phage	0.18238423696871423	UBI
Station175:SUR:ALL:assembly:NODE:21207:length:6425:cov:13.103611	Podoviridae	Podoviridae	Phage	0.6138447268099015	UBI
Station175:SUR:ALL:assembly:NODE:22082:length:6222:cov:286.055132	Podoviridae	Podoviridae	Phage	0.18238423696871423	UBI
Station175:SUR:ALL:assembly:NODE:2299:length:34333:cov:13.231898	Podoviridae	Podoviridae	Phage	0.41552026655116503	UBI
Station175:SUR:ALL:assembly:NODE:2492:length:32419:cov:141.418428	Podoviridae	Podoviridae	Phage	0.41552026655116503	UBI
Station175:SUR:ALL:assembly:NODE:2518:length:32156:cov:9.562724	Podoviridae	Podoviridae	Phage	0.6138447268099015	UBI
Station175:SUR:ALL:assembly:NODE:2930:length:28771:cov:36.229036	Podoviridae	Podoviridae	Phage	0.6138447268099015	UBI
Station175:SUR:ALL:assembly:NODE:3094:length:27635:cov:6.417404	Podoviridae	Podoviridae	Phage	0.18238423696871423	UBI
Station175:SUR:ALL:assembly:NODE:3288:length:26484:cov:14.381929	Podoviridae	Podoviridae	Phage	0.08251120666676179	UBI
Station175:SUR:ALL:assembly:NODE:3564:length:25118:cov:67.160037	Podoviridae	Podoviridae	Phage	0.6138447268099015	UBI
Station175:SUR:ALL:assembly:NODE:4856:length:20119:cov:5.299292	Podoviridae	Podoviridae	Phage	0.6138447268099015	UBI
Station175:SUR:ALL:assembly:NODE:6933:length:15481:cov:6.387463	Podoviridae	Podoviridae	Phage	0.41552026655116503	UBI
Station175:SUR:ALL:assembly:NODE:7493:length:14578:cov:5.107967	Podoviridae	Podoviridae	Phage	0.6138447268099015	UBI
Station175:SUR:ALL:assembly:NODE:9534:length:12034:cov:12.259621	Podoviridae	Podoviridae	Phage	0.6138447268099015	UBI
Station175:ZZZ:ALL:assembly:NODE:1462:length:31204:cov:22.576776	Podoviridae	Podoviridae	Phage	0.18238423696871423	UBI
Station175:ZZZ:ALL:assembly:NODE:7261:length:8663:cov:23.563081	Podoviridae	Podoviridae	Phage	0.41552026655116503	UBI
Station178:SUR:ALL:assembly:NODE:14222:length:7257:cov:7.214524	Podoviridae	Podoviridae	Phage	0.6138447268099015	UBI
Station178:SUR:ALL:assembly:NODE:17798:length:6023:cov:18.159015	Podoviridae	Podoviridae	Phage	0.008800249579935167	Core MES
Station178:SUR:ALL:assembly:NODE:4099:length:20105:cov:6.011820	Podoviridae	Podoviridae	Phage	0.6138447268099015	UBI
Station178:SUR:ALL:assembly:NODE:5638:length:15529:cov:5.521778	Podoviridae	Podoviridae	Phage	0.6138447268099015	UBI
Station178:SUR:ALL:assembly:NODE:5861:length:15043:cov:28.651855	Podoviridae	Podoviridae	Phage	0.18238423696871423	UBI
Station178:SUR:ALL:assembly:NODE:7716:length:12095:cov:51.480897	Podoviridae	Podoviridae	Phage	0.6138447268099015	UBI
Station18:DCM:ALL:assembly:NODE:10:length:138295:cov:5.269408-88844to138345-prophage	Podoviridae	Podoviridae	Phage	0.6138447268099015	UBI
Station18:DCM:ALL:assembly:NODE:1055:length:14606:cov:2.937393	Podoviridae	Podoviridae	Phage	0.6138447268099015	UBI
Station18:DCM:ALL:assembly:NODE:1081:length:14408:cov:4.541838	Podoviridae	Podoviridae	Phage	0.6255013553675298	UBI
Station18:DCM:ALL:assembly:NODE:1109:length:14143:cov:7.386854	Podoviridae	Podoviridae	Phage	0.6255013553675298	UBI
Station18:DCM:ALL:assembly:NODE:1196:length:13586:cov:6.053876	Podoviridae	Podoviridae	Phage	0.22630362749369196	UBI
Station18:DCM:ALL:assembly:NODE:1555:length:11455:cov:18.470263	Podoviridae	Podoviridae	Phage	0.6138447268099015	UBI
Station18:DCM:ALL:assembly:NODE:1576:length:11338:cov:6.383940	Podoviridae	Podoviridae	Phage	0.41552026655116503	UBI
Station18:DCM:ALL:assembly:NODE:1901:length:10026:cov:19.589510	Podoviridae	Podoviridae	Phage	0.7280508778641765	UBI
Station18:DCM:ALL:assembly:NODE:2111:length:9325:cov:2.281985	Podoviridae	Podoviridae	Phage	0.6138447268099015	UBI
Station18:DCM:ALL:assembly:NODE:228:length:36561:cov:5.148085	Podoviridae	Podoviridae	Phage	0.2313053651814695	UBI
Station18:DCM:ALL:assembly:NODE:260:length:34327:cov:4.024802	Podoviridae	Podoviridae	Phage	0.6138447268099015	UBI
Station18:DCM:ALL:assembly:NODE:266:length:34093:cov:5.312386	Podoviridae	Podoviridae	Phage	0.6255013553675298	UBI
Station18:DCM:ALL:assembly:NODE:28:length:86544:cov:6.236203	Podoviridae	Podoviridae	Phage	0.6255013553675298	UBI
Station18:DCM:ALL:assembly:NODE:2842:length:7474:cov:5.818978	Podoviridae	Podoviridae	Phage	0.6255013553675298	UBI
Station18:DCM:ALL:assembly:NODE:2889:length:7404:cov:4.613689	Podoviridae	Podoviridae	Phage	0.6255013553675298	UBI
Station18:DCM:ALL:assembly:NODE:3150:length:7015:cov:425.836638	Podoviridae	Podoviridae	Phage	0.5478305700231141	UBI
Station18:DCM:ALL:assembly:NODE:337:length:30739:cov:9.054198	Podoviridae	Podoviridae	Phage	0.6138447268099015	UBI
Station18:DCM:ALL:assembly:NODE:385:length:28566:cov:12.318474	Podoviridae	Podoviridae	Phage	0.6255013553675298	UBI
Station18:DCM:ALL:assembly:NODE:3857:length:6073:cov:30.560319	Podoviridae	Podoviridae	Phage	0.3183567485502865	UBI
Station18:DCM:ALL:assembly:NODE:43:length:75985:cov:8.075306	Podoviridae	Podoviridae	Phage	0.6138447268099015	UBI
Station18:DCM:ALL:assembly:NODE:481:length:24500:cov:22.692616	Podoviridae	Podoviridae	Phage	0.6255013553675298	UBI
Station18:DCM:ALL:assembly:NODE:730:length:18919:cov:4.298081	Podoviridae	Podoviridae	Phage	0.6255013553675298	UBI
Station18:DCM:ALL:assembly:NODE:970:length:15496:cov:9.298297	Podoviridae	Podoviridae	Phage	0.6255013553675298	UBI
Station18:SUR:ALL:assembly:NODE:1222:length:20757:cov:4.154961	Podoviridae	Podoviridae	Phage	0.688301781958726	UBI
Station18:SUR:ALL:assembly:NODE:1821:length:14035:cov:21.932189	Podoviridae	Podoviridae	Phage	0.6255013553675298	UBI
Station18:SUR:ALL:assembly:NODE:2097:length:12130:cov:6.637681	Podoviridae	Podoviridae	Phage	0.6138447268099015	UBI
Station18:SUR:ALL:assembly:NODE:3316:length:7973:cov:4.310432	Podoviridae	Podoviridae	Phage	0.6255013553675298	UBI
Station18:SUR:ALL:assembly:NODE:3538:length:7555:cov:7.772133	Podoviridae	Podoviridae	Phage	0.6255013553675298	UBI
Station18:SUR:ALL:assembly:NODE:360:length:58444:cov:7.024440	Podoviridae	Podoviridae	Phage	0.6255013553675298	UBI
Station18:SUR:ALL:assembly:NODE:3843:length:7034:cov:19.719731	Podoviridae	Podoviridae	Phage	0.6138447268099015	UBI
Station18:SUR:ALL:assembly:NODE:3938:length:6879:cov:10.800996	Podoviridae	Podoviridae	Phage	0.20618903711861164	UBI
Station18:SUR:ALL:assembly:NODE:3939:length:6878:cov:7.748937	Podoviridae	Podoviridae	Phage	0.6255013553675298	UBI
Station18:SUR:ALL:assembly:NODE:421:length:49534:cov:12.619333	Podoviridae	Podoviridae	Phage	0.6138447268099015	UBI
Station18:SUR:ALL:assembly:NODE:4406:length:6245:cov:3.284653	Podoviridae	Podoviridae	Phage	0.36142215616745543	UBI
Station18:SUR:ALL:assembly:NODE:4425:length:6232:cov:5.020884	Podoviridae	Podoviridae	Phage	0.7627697462305193	UBI
Station18:SUR:ALL:assembly:NODE:500:length:42701:cov:37.108052	Podoviridae	Podoviridae	Phage	0.13379577696891748	UBI
Station18:SUR:ALL:assembly:NODE:5288:length:5339:cov:3.487699	Podoviridae	Podoviridae	Phage	0.6255013553675298	UBI
Station18:SUR:ALL:assembly:NODE:530:length:40905:cov:6.481567	Podoviridae	Podoviridae	Phage	0.6255013553675298	UBI
Station18:SUR:ALL:assembly:NODE:564:length:39083:cov:8.172876	Podoviridae	Podoviridae	Phage	0.6255013553675298	UBI
Station18:SUR:ALL:assembly:NODE:882:length:28110:cov:25.140331	Podoviridae	Podoviridae	Phage	0.6138447268099015	UBI
Station180:SUR:ALL:assembly:NODE:18107:length:7713:cov:6.536041	Podoviridae	Podoviridae	Phage	0.41552026655116503	UBI
Station180:SUR:ALL:assembly:NODE:6950:length:17141:cov:4.174646	Podoviridae	Podoviridae	Phage	0.41552026655116503	UBI
Station180:ZZZ:ALL:assembly:NODE:16802:length:5697:cov:37.061680	Podoviridae	Podoviridae	Phage	0.6138447268099015	UBI
Station180:ZZZ:ALL:assembly:NODE:18579:length:5275:cov:27.745594	Podoviridae	Podoviridae	Phage	0.6138447268099015	UBI
Station180:ZZZ:ALL:assembly:NODE:6494:length:12130:cov:4.453416	Podoviridae	Podoviridae	Phage	0.6138447268099015	UBI
Station180:ZZZ:ALL:assembly:NODE:7854:length:10393:cov:50.202457	Podoviridae	Podoviridae	Phage	0.41552026655116503	UBI
Station188:DCM:ALL:assembly:NODE:12847:length:7669:cov:4.802600	Podoviridae	Podoviridae	Phage	0.41552026655116503	UBI
Station188:DCM:ALL:assembly:NODE:13457:length:7392:cov:16.232384	Podoviridae	Podoviridae	Phage	0.18238423696871423	UBI
Station188:DCM:ALL:assembly:NODE:2161:length:26621:cov:26.343861	Podoviridae	Podoviridae	Phage	0.18238423696871423	UBI
Station188:DCM:ALL:assembly:NODE:238:length:88920:cov:7.645507	Podoviridae	Podoviridae	Phage	0.08251120666676179	UBI
Station188:DCM:ALL:assembly:NODE:7735:length:11126:cov:85.692620	Podoviridae	Podoviridae	Phage	0.41552026655116503	UBI
Station188:SUR:ALL:assembly:NODE:11951:length:6482:cov:24.461179	Podoviridae	Podoviridae	Phage	0.41552026655116503	UBI
Station188:SUR:ALL:assembly:NODE:12334:length:6310:cov:4.879776	Podoviridae	Podoviridae	Phage	0.6255013553675298	UBI
Station188:SUR:ALL:assembly:NODE:5947:length:11853:cov:19.216308	Podoviridae	Podoviridae	Phage	0.6138447268099015	UBI
Station188:SUR:ALL:assembly:NODE:6150:length:11537:cov:5.827556	Podoviridae	Podoviridae	Phage	0.6138447268099015	UBI
Station189:DCM:ALL:assembly:NODE:19594:length:5324:cov:4.761055	Podoviridae	Podoviridae	Phage	0.18238423696871423	UBI
Station189:DCM:ALL:assembly:NODE:2431:length:20350:cov:23.746736	Podoviridae	Podoviridae	Phage	0.6138447268099015	UBI
Station189:DCM:ALL:assembly:NODE:8127:length:9607:cov:2.372278	Podoviridae	Podoviridae	Phage	0.6138447268099015	UBI
Station189:MES:ALL:assembly:NODE:10617:length:10128:cov:3.776432	Podoviridae	Podoviridae	Phage	0.18238423696871423	UBI
Station189:MES:ALL:assembly:NODE:11533:length:9532:cov:8.149203	Podoviridae	Podoviridae	Phage	0.11771227262612931	UBI
Station189:MES:ALL:assembly:NODE:11614:length:9487:cov:4.911366	Podoviridae	Podoviridae	Phage	0.041731753889283386	Core MES
Station189:MES:ALL:assembly:NODE:1171:length:40023:cov:27.991468	Podoviridae	Podoviridae	Phage	0.20651822786466417	UBI
Station189:MES:ALL:assembly:NODE:11790:length:9391:cov:42.940660	Podoviridae	Podoviridae	Phage	0.0334745660545613	Core MES
Station189:MES:ALL:assembly:NODE:12099:length:9217:cov:2.889435	Podoviridae	Podoviridae	Phage	0.18238423696871423	UBI
Station189:MES:ALL:assembly:NODE:12253:length:9132:cov:3.090779	Podoviridae	Podoviridae	Phage	0.41552026655116503	UBI
Station189:MES:ALL:assembly:NODE:124:length:114555:cov:6.798777	Podoviridae	Podoviridae	Phage	0.41552026655116503	UBI
Station189:MES:ALL:assembly:NODE:12665:length:8920:cov:49.955556	Podoviridae	Podoviridae	Phage	0.18238423696871423	UBI
Station189:MES:ALL:assembly:NODE:12707:length:8902:cov:675.035040	Podoviridae	Podoviridae	Phage	0.08251120666676179	UBI
Station189:MES:ALL:assembly:NODE:12779:length:8869:cov:46.291355	Podoviridae	Podoviridae	Phage	0.08251120666676179	UBI
Station189:MES:ALL:assembly:NODE:13826:length:8377:cov:444.435592	Podoviridae	Podoviridae	Phage	0.18238423696871423	UBI
Station189:MES:ALL:assembly:NODE:144:length:105629:cov:5.263351	Podoviridae	Podoviridae	Phage	0.41552026655116503	UBI
Station189:MES:ALL:assembly:NODE:15228:length:7801:cov:2.415569	Podoviridae	Podoviridae	Phage	0.6138447268099015	UBI
Station189:MES:ALL:assembly:NODE:15737:length:7608:cov:3.684231	Podoviridae	Podoviridae	Phage	0.6138447268099015	UBI
Station189:MES:ALL:assembly:NODE:15747:length:7604:cov:2.363492	Podoviridae	Podoviridae	Phage	0.6138447268099015	UBI
Station189:MES:ALL:assembly:NODE:15952:length:7534:cov:8.539912	Podoviridae	Podoviridae	Phage	0.41552026655116503	UBI
Station189:MES:ALL:assembly:NODE:162:length:99463:cov:6.267141	Podoviridae	Podoviridae	Phage	0.41552026655116503	UBI
Station189:MES:ALL:assembly:NODE:17277:length:7115:cov:55.802266	Podoviridae	Podoviridae	Phage	0.6138447268099015	UBI
Station189:MES:ALL:assembly:NODE:17438:length:7069:cov:349.718135	Podoviridae	Podoviridae	Phage	0.18238423696871423	UBI
Station189:MES:ALL:assembly:NODE:1804:length:32320:cov:4.966496	Podoviridae	Podoviridae	Phage	0.41552026655116503	UBI
Station189:MES:ALL:assembly:NODE:18199:length:6862:cov:6.346261	Podoviridae	Podoviridae	Phage	0.41552026655116503	UBI
Station189:MES:ALL:assembly:NODE:18315:length:6828:cov:147.268123	Podoviridae	Podoviridae	Phage	0.41552026655116503	UBI
Station189:MES:ALL:assembly:NODE:18761:length:6711:cov:44.488281	Podoviridae	Podoviridae	Phage	0.6138447268099015	UBI
Station189:MES:ALL:assembly:NODE:20275:length:6339:cov:6.749523	Podoviridae	Podoviridae	Phage	0.41552026655116503	UBI
Station189:MES:ALL:assembly:NODE:2067:length:30042:cov:15.941475	Podoviridae	Podoviridae	Phage	0.6138447268099015	UBI
Station189:MES:ALL:assembly:NODE:2136:length:29454:cov:6.876016	Podoviridae	Podoviridae	Phage	0.41552026655116503	UBI
Station189:MES:ALL:assembly:NODE:21974:length:5984:cov:29.570585	Podoviridae	Podoviridae	Phage	0.6138447268099015	UBI
Station189:MES:ALL:assembly:NODE:22411:length:5890:cov:359.121680	Podoviridae	Podoviridae	Phage	0.18238423696871423	UBI
Station189:MES:ALL:assembly:NODE:2431:length:27160:cov:10.987161	Podoviridae	Podoviridae	Phage	0.18238423696871423	UBI
Station189:MES:ALL:assembly:NODE:25207:length:5414:cov:35.013622	Podoviridae	Podoviridae	Phage	0.6138447268099015	UBI
Station189:MES:ALL:assembly:NODE:2767:length:25028:cov:51.126497	Podoviridae	Podoviridae	Phage	0.6138447268099015	UBI
Station189:MES:ALL:assembly:NODE:2892:length:24405:cov:4.548953	Podoviridae	Podoviridae	Phage	0.6138447268099015	UBI
Station189:MES:ALL:assembly:NODE:3115:length:23373:cov:27.521443	Podoviridae	Podoviridae	Phage	0.18238423696871423	UBI
Station189:MES:ALL:assembly:NODE:3159:length:23221:cov:13.959941	Podoviridae	Podoviridae	Phage	0.41552026655116503	UBI
Station189:MES:ALL:assembly:NODE:316:length:70941:cov:5.725503	Podoviridae	Podoviridae	Phage	0.6138447268099015	UBI
Station189:MES:ALL:assembly:NODE:324:length:70396:cov:68.814034	Podoviridae	Podoviridae	Phage	0.41552026655116503	UBI
Station189:MES:ALL:assembly:NODE:3985:length:19981:cov:27.540952	Podoviridae	Podoviridae	Phage	0.6138447268099015	UBI
Station189:MES:ALL:assembly:NODE:4242:length:19174:cov:577.664784	Podoviridae	Podoviridae	Phage	0.6138447268099015	UBI
Station189:MES:ALL:assembly:NODE:4444:length:18627:cov:5.721893	Podoviridae	Podoviridae	Phage	0.18238423696871423	UBI
Station189:MES:ALL:assembly:NODE:512:length:58822:cov:27.011928	Podoviridae	Podoviridae	Phage	0.18238423696871423	UBI
Station189:MES:ALL:assembly:NODE:545:length:57300:cov:22.772958	Podoviridae	Podoviridae	Phage	0.41552026655116503	UBI
Station189:MES:ALL:assembly:NODE:564:length:56369:cov:10.426093	Podoviridae	Podoviridae	Phage	0.41552026655116503	UBI
Station189:MES:ALL:assembly:NODE:567:length:56317:cov:5.200117	Podoviridae	Podoviridae	Phage	0.41552026655116503	UBI
Station189:MES:ALL:assembly:NODE:581:length:55535:cov:15.580552	Podoviridae	Podoviridae	Phage	0.6138447268099015	UBI
Station189:MES:ALL:assembly:NODE:582:length:55501:cov:5.390127	Podoviridae	Podoviridae	Phage	0.6138447268099015	UBI
Station189:MES:ALL:assembly:NODE:814:length:48074:cov:8.533893	Podoviridae	Podoviridae	Phage	0.6138447268099015	UBI
Station189:MES:ALL:assembly:NODE:824:length:47868:cov:7.248782	Podoviridae	Podoviridae	Phage	0.6138447268099015	UBI
Station189:MES:ALL:assembly:NODE:8822:length:11506:cov:7.561086	Podoviridae	Podoviridae	Phage	0.08251120666676179	UBI
Station189:MES:ALL:assembly:NODE:960:length:44327:cov:10.525501	Podoviridae	Podoviridae	Phage	0.18238423696871423	UBI
Station189:MES:ALL:assembly:NODE:962:length:44306:cov:19.162166	Podoviridae	Podoviridae	Phage	0.6138447268099015	UBI
Station191:SUR:ALL:assembly:NODE:2113:length:16657:cov:115.429948	Podoviridae	Podoviridae	Phage	0.6138447268099015	UBI
Station193:SUR:ALL:assembly:NODE:10175:length:6881:cov:35.224289	Podoviridae	Podoviridae	Phage	0.18238423696871423	UBI
Station193:SUR:ALL:assembly:NODE:1362:length:26867:cov:57.751529	Podoviridae	Podoviridae	Phage	0.6138447268099015	UBI
Station193:SUR:ALL:assembly:NODE:1646:length:23870:cov:7.113710	Podoviridae	Podoviridae	Phage	0.6138447268099015	UBI
Station193:SUR:ALL:assembly:NODE:2118:length:20606:cov:2.851151	Podoviridae	Podoviridae	Phage	0.6138447268099015	UBI
Station193:SUR:ALL:assembly:NODE:2727:length:17228:cov:3.012927	Podoviridae	Podoviridae	Phage	0.7280508778641765	UBI
Station193:SUR:ALL:assembly:NODE:3117:length:15766:cov:8.951181	Podoviridae	Podoviridae	Phage	0.7127634379462742	UBI
Station193:SUR:ALL:assembly:NODE:5747:length:10313:cov:220.192630	Podoviridae	Podoviridae	Phage	0.18238423696871423	UBI
Station193:SUR:ALL:assembly:NODE:750:length:38831:cov:17.813080	Podoviridae	Podoviridae	Phage	0.6138447268099015	UBI
Station193:SUR:ALL:assembly:NODE:7677:length:8393:cov:100.888103	Podoviridae	Podoviridae	Phage	0.6255013553675298	UBI
Station193:SUR:ALL:assembly:NODE:8034:length:8139:cov:11.582509	Podoviridae	Podoviridae	Phage	0.6138447268099015	UBI
Station194:DCM:ALL:assembly:NODE:3215:length:17487:cov:6.492026	Podoviridae	Podoviridae	Phage	0.6138447268099015	UBI
Station194:SUR:ALL:assembly:NODE:2199:length:18364:cov:10.271560	Podoviridae	Podoviridae	Phage	0.6138447268099015	UBI
Station196:SUR:ALL:assembly:NODE:11508:length:6406:cov:57.319162	Podoviridae	Podoviridae	Phage	0.6138447268099015	UBI
Station201:DCM:ALL:assembly:NODE:5823:length:13011:cov:2.862458	Podoviridae	Podoviridae	Phage	0.6138447268099015	UBI
Station201:MES:ALL:assembly:NODE:10162:length:7561:cov:13.521982	Podoviridae	Podoviridae	Phage	0.18238423696871423	UBI
Station201:MES:ALL:assembly:NODE:3341:length:16935:cov:5.022393	Podoviridae	Podoviridae	Phage	0.041731753889283386	Core MES
Station201:MES:ALL:assembly:NODE:3351:length:16868:cov:4.687980	Podoviridae	Podoviridae	Phage	0.6138447268099015	UBI
Station201:MES:ALL:assembly:NODE:4595:length:13385:cov:4.467442	Podoviridae	Podoviridae	Phage	0.6138447268099015	UBI
Station201:MES:ALL:assembly:NODE:5008:length:12592:cov:6.883146	Podoviridae	Podoviridae	Phage	0.6138447268099015	UBI
Station201:MES:ALL:assembly:NODE:607:length:56531:cov:5.204228	Podoviridae	Podoviridae	Phage	0.18238423696871423	UBI
Station201:MES:ALL:assembly:NODE:6717:length:10227:cov:25.685608	Podoviridae	Podoviridae	Phage	0.18238423696871423	UBI
Station201:SUR:ALL:assembly:NODE:5575:length:12523:cov:5.234039	Podoviridae	Podoviridae	Phage	0.6138447268099015	UBI
Station201:SUR:ALL:assembly:NODE:9622:length:8321:cov:2.559400	Podoviridae	Podoviridae	Phage	0.41552026655116503	UBI
Station205:MES:ALL:assembly:NODE:10904:length:7924:cov:4.116533	Podoviridae	Podoviridae	Phage	0.041731753889283386	Core MES
Station205:MES:ALL:assembly:NODE:11758:length:7547:cov:4.830619	Podoviridae	Podoviridae	Phage	0.18238423696871423	UBI
Station205:MES:ALL:assembly:NODE:1309:length:30072:cov:3.734317	Podoviridae	Podoviridae	Phage	0.03445464694845203	Core MES
Station205:MES:ALL:assembly:NODE:16968:length:5936:cov:7.888964	Podoviridae	Podoviridae	Phage	0.18238423696871423	UBI
Station205:MES:ALL:assembly:NODE:3772:length:15740:cov:6.657890	Podoviridae	Podoviridae	Phage	0.0334745660545613	Core MES
Station205:MES:ALL:assembly:NODE:7929:length:9700:cov:4.236807	Podoviridae	Podoviridae	Phage	0.6138447268099015	UBI
Station205:MES:ALL:assembly:NODE:8059:length:9607:cov:4.900963	Podoviridae	Podoviridae	Phage	0.6138447268099015	UBI
Station205:MES:ALL:assembly:NODE:810:length:39179:cov:11.213680	Podoviridae	Podoviridae	Phage	0.6138447268099015	UBI
Station205:MES:ALL:assembly:NODE:8157:length:9535:cov:10.736076	Podoviridae	Podoviridae	Phage	0.039991150768106075	Core MES
Station205:MES:ALL:assembly:NODE:947:length:35884:cov:7.212509	Podoviridae	Podoviridae	Phage	0.6138447268099015	UBI
Station205:SUR:ALL:assembly:NODE:4289:length:11540:cov:6.655028	Podoviridae	Podoviridae	Phage	0.18238423696871423	UBI
Station206:MES:ALL:assembly:NODE:12859:length:8512:cov:86.795199	Podoviridae	Podoviridae	Phage	0.6138447268099015	UBI
Station206:MES:ALL:assembly:NODE:13482:length:8211:cov:3.311305	Podoviridae	Podoviridae	Phage	0.6138447268099015	UBI
Station206:MES:ALL:assembly:NODE:8951:length:11256:cov:3.152486	Podoviridae	Podoviridae	Phage	0.08251120666676179	UBI
Station206:SUR:ALL:assembly:NODE:12231:length:7009:cov:6.558384	Podoviridae	Podoviridae	Phage	0.41552026655116503	UBI
Station206:SUR:ALL:assembly:NODE:4617:length:14082:cov:3.595281	Podoviridae	Podoviridae	Phage	0.18238423696871423	UBI
Station206:SUR:ALL:assembly:NODE:9660:length:8303:cov:3.119665	Podoviridae	Podoviridae	Phage	0.6138447268099015	UBI
Station208:SUR:ALL:assembly:NODE:2495:length:17941:cov:35.326848	Podoviridae	Podoviridae	Phage	0.41552026655116503	UBI
Station208:SUR:ALL:assembly:NODE:8526:length:7346:cov:7.981073	Podoviridae	Podoviridae	Phage	0.6138447268099015	UBI
Station209:MES:ALL:assembly:NODE:13874:length:8285:cov:52.300851	Podoviridae	Podoviridae	Phage	0.41552026655116503	UBI
Station209:MES:ALL:assembly:NODE:14991:length:7754:cov:6.451747	Podoviridae	Podoviridae	Phage	0.41552026655116503	UBI
Station209:MES:ALL:assembly:NODE:15462:length:7567:cov:8.494542	Podoviridae	Podoviridae	Phage	0.41552026655116503	UBI
Station209:MES:ALL:assembly:NODE:1913:length:38407:cov:11.941333	Podoviridae	Podoviridae	Phage	0.6255013553675298	UBI
Station209:MES:ALL:assembly:NODE:3260:length:25909:cov:31.531794	Podoviridae	Podoviridae	Phage	0.6138447268099015	UBI
Station209:MES:ALL:assembly:NODE:5512:length:17217:cov:108.376005	Podoviridae	Podoviridae	Phage	0.6138447268099015	UBI
Station209:MES:ALL:assembly:NODE:5895:length:16312:cov:306.710033	Podoviridae	Podoviridae	Phage	0.6138447268099015	UBI
Station209:MES:ALL:assembly:NODE:9279:length:11449:cov:4.633842	Podoviridae	Podoviridae	Phage	0.22630362749369196	UBI
Station209:SUR:ALL:assembly:NODE:3111:length:24028:cov:20.619781	Podoviridae	Podoviridae	Phage	0.6138447268099015	UBI
Station210:MES:ALL:assembly:NODE:10599:length:7423:cov:4.699511	Podoviridae	Podoviridae	Phage	0.6138447268099015	UBI
Station210:MES:ALL:assembly:NODE:1179:length:42460:cov:10.373258	Podoviridae	Podoviridae	Phage	0.41552026655116503	UBI
Station210:MES:ALL:assembly:NODE:1275:length:40683:cov:30.159644	Podoviridae	Podoviridae	Phage	0.6138447268099015	UBI
Station210:MES:ALL:assembly:NODE:188:length:144006:cov:7.757681	Podoviridae	Podoviridae	Phage	0.6138447268099015	UBI
Station210:MES:ALL:assembly:NODE:3512:length:19807:cov:8.224990	Podoviridae	Podoviridae	Phage	0.19537637010588266	UBI
Station210:MES:ALL:assembly:NODE:3679:length:19075:cov:273.233176	Podoviridae	Podoviridae	Phage	0.6138447268099015	UBI
Station210:MES:ALL:assembly:NODE:420:length:86453:cov:13.233096	Podoviridae	Podoviridae	Phage	0.6138447268099015	UBI
Station210:MES:ALL:assembly:NODE:475:length:78713:cov:5.830341	Podoviridae	Podoviridae	Phage	0.6138447268099015	UBI
Station210:MES:ALL:assembly:NODE:5158:length:14302:cov:8.738682	Podoviridae	Podoviridae	Phage	0.41552026655116503	UBI
Station210:MES:ALL:assembly:NODE:5329:length:13924:cov:2.867763	Podoviridae	Podoviridae	Phage	0.6138447268099015	UBI
Station210:MES:ALL:assembly:NODE:550:length:71557:cov:10.201687	Podoviridae	Podoviridae	Phage	0.18238423696871423	UBI
Station210:MES:ALL:assembly:NODE:6196:length:12165:cov:2.455574	Podoviridae	Podoviridae	Phage	0.08251120666676179	UBI
Station210:MES:ALL:assembly:NODE:630:length:66080:cov:11.158546	Podoviridae	Podoviridae	Phage	0.08251120666676179	UBI
Station210:MES:ALL:assembly:NODE:7239:length:10566:cov:5.673009	Podoviridae	Podoviridae	Phage	0.18238423696871423	UBI
Station210:MES:ALL:assembly:NODE:946:length:49317:cov:6.878852	Podoviridae	Podoviridae	Phage	0.41552026655116503	UBI
Station210:SUR:ALL:assembly:NODE:12372:length:10647:cov:128.275491	Podoviridae	Podoviridae	Phage	0.6001071323546029	UBI
Station210:SUR:ALL:assembly:NODE:15789:length:8628:cov:3.967456	Podoviridae	Podoviridae	Phage	0.003896658622404017	Core MES
Station210:SUR:ALL:assembly:NODE:19007:length:7342:cov:462.186771	Podoviridae	Podoviridae	Phage	0.6255013553675298	UBI
Station210:SUR:ALL:assembly:NODE:2275:length:38683:cov:12.660868	Podoviridae	Podoviridae	Phage	0.7127634379462742	UBI
Station210:SUR:ALL:assembly:NODE:3366:length:29410:cov:52.508533	Podoviridae	Podoviridae	Phage	0.6138447268099015	UBI
Station210:SUR:ALL:assembly:NODE:3444:length:28904:cov:11.957607	Podoviridae	Podoviridae	Phage	0.6138447268099015	UBI
Station210:SUR:ALL:assembly:NODE:4015:length:25743:cov:5.903340	Podoviridae	Podoviridae	Phage	0.6138447268099015	UBI
Station210:SUR:ALL:assembly:NODE:7360:length:16289:cov:21.155476	Podoviridae	Podoviridae	Phage	0.6138447268099015	UBI
Station210:SUR:ALL:assembly:NODE:8669:length:14275:cov:14.838397	Podoviridae	Podoviridae	Phage	0.6138447268099015	UBI
Station22:SUR:ALL:assembly:NODE:129:length:55951:cov:5.832439	Podoviridae	Podoviridae	Phage	0.6255013553675298	UBI
Station22:SUR:ALL:assembly:NODE:1630:length:16752:cov:59.138708	Podoviridae	Podoviridae	Phage	0.6255013553675298	UBI
Station22:SUR:ALL:assembly:NODE:1698:length:16259:cov:47.720871	Podoviridae	Podoviridae	Phage	0.6255013553675298	UBI
Station22:SUR:ALL:assembly:NODE:185:length:47747:cov:4.175669	Podoviridae	Podoviridae	Phage	0.6138447268099015	UBI
Station22:SUR:ALL:assembly:NODE:1961:length:14917:cov:16.026241	Podoviridae	Podoviridae	Phage	0.5478305700231141	UBI
Station22:SUR:ALL:assembly:NODE:2288:length:13534:cov:4.079976	Podoviridae	Podoviridae	Phage	0.7280508778641765	UBI
Station22:SUR:ALL:assembly:NODE:240:length:43961:cov:59.186193	Podoviridae	Podoviridae	Phage	0.6255013553675298	UBI
Station22:SUR:ALL:assembly:NODE:2433:length:13012:cov:41.545111	Podoviridae	Podoviridae	Phage	0.6255013553675298	UBI
Station22:SUR:ALL:assembly:NODE:2707:length:12233:cov:5.006651	Podoviridae	Podoviridae	Phage	0.41552026655116503	UBI
Station22:SUR:ALL:assembly:NODE:3115:length:11150:cov:67.275620	Podoviridae	Podoviridae	Phage	0.5478305700231141	UBI
Station22:SUR:ALL:assembly:NODE:3336:length:10628:cov:3.857467	Podoviridae	Podoviridae	Phage	0.6255013553675298	UBI
Station22:SUR:ALL:assembly:NODE:3554:length:10232:cov:9.926796	Podoviridae	Podoviridae	Phage	0.5478305700231141	UBI
Station22:SUR:ALL:assembly:NODE:4353:length:8998:cov:30.855194	Podoviridae	Podoviridae	Phage	0.6255013553675298	UBI
Station22:SUR:ALL:assembly:NODE:480:length:32011:cov:6.455877	Podoviridae	Podoviridae	Phage	0.6255013553675298	UBI
Station22:SUR:ALL:assembly:NODE:5040:length:8201:cov:4.182912	Podoviridae	Podoviridae	Phage	0.41552026655116503	UBI
Station22:SUR:ALL:assembly:NODE:5137:length:8077:cov:50.049115	Podoviridae	Podoviridae	Phage	0.6138447268099015	UBI
Station22:SUR:ALL:assembly:NODE:5227:length:7976:cov:43.738164	Podoviridae	Podoviridae	Phage	0.5478305700231141	UBI
Station22:SUR:ALL:assembly:NODE:5846:length:7406:cov:3.788056	Podoviridae	Podoviridae	Phage	0.6255013553675298	UBI
Station22:SUR:ALL:assembly:NODE:6725:length:6736:cov:4.696602	Podoviridae	Podoviridae	Phage	0.5478305700231141	UBI
Station22:SUR:ALL:assembly:NODE:71:length:70437:cov:20.895982	Podoviridae	Podoviridae	Phage	0.6138447268099015	UBI
Station22:SUR:ALL:assembly:NODE:912:length:23233:cov:15.142765	Podoviridae	Podoviridae	Phage	0.6255013553675298	UBI
Station22:SUR:ALL:assembly:NODE:960:length:22539:cov:32.853629	Podoviridae	Podoviridae	Phage	0.49663804377496584	UBI
Station23:DCM:ALL:assembly:NODE:1020:length:17515:cov:4.169473	Podoviridae	Podoviridae	Phage	0.6255013553675298	UBI
Station23:DCM:ALL:assembly:NODE:1290:length:15466:cov:11.626371	Podoviridae	Podoviridae	Phage	0.6255013553675298	UBI
Station23:DCM:ALL:assembly:NODE:1332:length:15221:cov:7.498879	Podoviridae	Podoviridae	Phage	0.6255013553675298	UBI
Station23:DCM:ALL:assembly:NODE:1417:length:14603:cov:97.951952	Podoviridae	Podoviridae	Phage	0.36142215616745543	UBI
Station23:DCM:ALL:assembly:NODE:1477:length:14292:cov:8.443422	Podoviridae	Podoviridae	Phage	0.6255013553675298	UBI
Station23:DCM:ALL:assembly:NODE:1567:length:13834:cov:43.780463	Podoviridae	Podoviridae	Phage	0.6255013553675298	UBI
Station23:DCM:ALL:assembly:NODE:160:length:38371:cov:13.097401	Podoviridae	Podoviridae	Phage	0.6138447268099015	UBI
Station23:DCM:ALL:assembly:NODE:1647:length:13499:cov:109.076317	Podoviridae	Podoviridae	Phage	0.6255013553675298	UBI
Station23:DCM:ALL:assembly:NODE:1743:length:13047:cov:21.467903	Podoviridae	Podoviridae	Phage	0.6138447268099015	UBI
Station23:DCM:ALL:assembly:NODE:180:length:37053:cov:21.305935	Podoviridae	Podoviridae	Phage	0.6138447268099015	UBI
Station23:DCM:ALL:assembly:NODE:1841:length:12729:cov:2.235048	Podoviridae	Podoviridae	Phage	0.6255013553675298	UBI
Station23:DCM:ALL:assembly:NODE:2707:length:10115:cov:12.627336	Podoviridae	Podoviridae	Phage	0.6138447268099015	UBI
Station23:DCM:ALL:assembly:NODE:2817:length:9864:cov:5.785197	Podoviridae	Podoviridae	Phage	0.49663804377496584	UBI
Station23:DCM:ALL:assembly:NODE:2861:length:9769:cov:16.520898	Podoviridae	Podoviridae	Phage	0.41552026655116503	UBI
Station23:DCM:ALL:assembly:NODE:288:length:31365:cov:5.496774	Podoviridae	Podoviridae	Phage	0.6138447268099015	UBI
Station23:DCM:ALL:assembly:NODE:304:length:30702:cov:24.307175	Podoviridae	Podoviridae	Phage	0.6138447268099015	UBI
Station23:DCM:ALL:assembly:NODE:3167:length:9212:cov:5.070766	Podoviridae	Podoviridae	Phage	0.6255013553675298	UBI
Station23:DCM:ALL:assembly:NODE:3530:length:8628:cov:10.738015	Podoviridae	Podoviridae	Phage	0.5442613205482443	UBI
Station23:DCM:ALL:assembly:NODE:3888:length:8129:cov:12.175502	Podoviridae	Podoviridae	Phage	0.6138447268099015	UBI
Station23:DCM:ALL:assembly:NODE:395:length:27333:cov:5.870555	Podoviridae	Podoviridae	Phage	0.6255013553675298	UBI
Station23:DCM:ALL:assembly:NODE:570:length:23257:cov:7.626929	Podoviridae	Podoviridae	Phage	0.6255013553675298	UBI
Station23:DCM:ALL:assembly:NODE:621:length:22445:cov:119.898615	Podoviridae	Podoviridae	Phage	0.6138447268099015	UBI
Station23:DCM:ALL:assembly:NODE:6274:length:6073:cov:7.220173	Podoviridae	Podoviridae	Phage	0.6255013553675298	UBI
Station23:DCM:ALL:assembly:NODE:7005:length:5651:cov:8.260186	Podoviridae	Podoviridae	Phage	0.6138447268099015	UBI
Station23:DCM:ALL:assembly:NODE:7068:length:5616:cov:4.113289	Podoviridae	Podoviridae	Phage	0.6255013553675298	UBI
Station23:DCM:ALL:assembly:NODE:831:length:19404:cov:4.291540	Podoviridae	Podoviridae	Phage	0.6255013553675298	UBI
Station23:DCM:ALL:assembly:NODE:836:length:19302:cov:126.794669	Podoviridae	Podoviridae	Phage	0.6138447268099015	UBI
Station23:DCM:ALL:assembly:NODE:892:length:18787:cov:43.873585	Podoviridae	Podoviridae	Phage	0.6255013553675298	UBI
Station23:DCM:ALL:assembly:NODE:999:length:17782:cov:9.126530	Podoviridae	Podoviridae	Phage	0.7280508778641765	UBI
Station25:DCM:ALL:assembly:NODE:1793:length:15017:cov:6.156062	Podoviridae	Podoviridae	Phage	0.6255013553675298	UBI
Station25:DCM:ALL:assembly:NODE:1830:length:14745:cov:19.145541	Podoviridae	Podoviridae	Phage	0.6255013553675298	UBI
Station25:DCM:ALL:assembly:NODE:1998:length:13966:cov:111.902308	Podoviridae	Podoviridae	Phage	0.6138447268099015	UBI
Station25:DCM:ALL:assembly:NODE:2350:length:12542:cov:2.692080	Podoviridae	Podoviridae	Phage	0.6255013553675298	UBI
Station25:DCM:ALL:assembly:NODE:2711:length:11432:cov:14.430781	Podoviridae	Podoviridae	Phage	0.6842500996871118	UBI
Station25:DCM:ALL:assembly:NODE:2714:length:11424:cov:5.886182	Podoviridae	Podoviridae	Phage	0.6255013553675298	UBI
Station25:DCM:ALL:assembly:NODE:3044:length:10534:cov:4.163470	Podoviridae	Podoviridae	Phage	0.688301781958726	UBI
Station25:DCM:ALL:assembly:NODE:318:length:47405:cov:27.185913	Podoviridae	Podoviridae	Phage	0.6255013553675298	UBI
Station25:DCM:ALL:assembly:NODE:3335:length:9926:cov:7.365920	Podoviridae	Podoviridae	Phage	0.3026568615970682	UBI
Station25:DCM:ALL:assembly:NODE:3548:length:9558:cov:7.078186	Podoviridae	Podoviridae	Phage	0.6255013553675298	UBI
Station25:DCM:ALL:assembly:NODE:3770:length:9162:cov:24.308773	Podoviridae	Podoviridae	Phage	0.5478305700231141	UBI
Station25:DCM:ALL:assembly:NODE:3958:length:8878:cov:7.330613	Podoviridae	Podoviridae	Phage	0.41552026655116503	UBI
Station25:DCM:ALL:assembly:NODE:4093:length:8683:cov:10.661451	Podoviridae	Podoviridae	Phage	0.6255013553675298	UBI
Station25:DCM:ALL:assembly:NODE:422:length:39735:cov:3.811164	Podoviridae	Podoviridae	Phage	0.6255013553675298	UBI
Station25:DCM:ALL:assembly:NODE:4245:length:8505:cov:14.533609	Podoviridae	Podoviridae	Phage	0.6138447268099015	UBI
Station25:DCM:ALL:assembly:NODE:4247:length:8505:cov:6.115858	Podoviridae	Podoviridae	Phage	0.6138447268099015	UBI
Station25:DCM:ALL:assembly:NODE:4596:length:8103:cov:3.730989	Podoviridae	Podoviridae	Phage	0.41552026655116503	UBI
Station25:DCM:ALL:assembly:NODE:4717:length:7988:cov:4.628136	Podoviridae	Podoviridae	Phage	0.6255013553675298	UBI
Station25:DCM:ALL:assembly:NODE:530:length:33181:cov:7.835537	Podoviridae	Podoviridae	Phage	0.6255013553675298	UBI
Station25:DCM:ALL:assembly:NODE:637:length:29183:cov:6.549918	Podoviridae	Podoviridae	Phage	0.5478305700231141	UBI
Station25:DCM:ALL:assembly:NODE:6719:length:6350:cov:2.670214	Podoviridae	Podoviridae	Phage	0.7280508778641765	UBI
Station25:DCM:ALL:assembly:NODE:676:length:28228:cov:10.644944	Podoviridae	Podoviridae	Phage	0.6255013553675298	UBI
Station25:DCM:ALL:assembly:NODE:6961:length:6204:cov:3.373882	Podoviridae	Podoviridae	Phage	0.6255013553675298	UBI
Station25:DCM:ALL:assembly:NODE:7842:length:5722:cov:7.224281	Podoviridae	Podoviridae	Phage	0.6255013553675298	UBI
Station25:DCM:ALL:assembly:NODE:917:length:23089:cov:17.870843	Podoviridae	Podoviridae	Phage	0.5400296687567899	UBI
Station25:SUR:ALL:assembly:NODE:1673:length:15509:cov:5.529572	Podoviridae	Podoviridae	Phage	0.36142215616745543	UBI
Station25:SUR:ALL:assembly:NODE:2377:length:12285:cov:29.784056	Podoviridae	Podoviridae	Phage	0.36142215616745543	UBI
Station25:SUR:ALL:assembly:NODE:251:length:40403:cov:6.111232	Podoviridae	Podoviridae	Phage	0.6255013553675298	UBI
Station25:SUR:ALL:assembly:NODE:2790:length:11075:cov:5.328403	Podoviridae	Podoviridae	Phage	0.5478305700231141	UBI
Station25:SUR:ALL:assembly:NODE:3286:length:10029:cov:3.659414	Podoviridae	Podoviridae	Phage	0.7280508778641765	UBI
Station25:SUR:ALL:assembly:NODE:3302:length:9999:cov:3.852977	Podoviridae	Podoviridae	Phage	0.41552026655116503	UBI
Station25:SUR:ALL:assembly:NODE:3901:length:8949:cov:4.661682	Podoviridae	Podoviridae	Phage	0.22630362749369196	UBI
Station25:SUR:ALL:assembly:NODE:479:length:30795:cov:315.268250	Podoviridae	Podoviridae	Phage	0.41552026655116503	UBI
Station25:SUR:ALL:assembly:NODE:5515:length:7062:cov:3.208648	Podoviridae	Podoviridae	Phage	0.6255013553675298	UBI
Station25:SUR:ALL:assembly:NODE:578:length:28236:cov:17.934317	Podoviridae	Podoviridae	Phage	0.5478305700231141	UBI
Station25:SUR:ALL:assembly:NODE:6001:length:6633:cov:3.525844	Podoviridae	Podoviridae	Phage	0.6138447268099015	UBI
Station25:SUR:ALL:assembly:NODE:6385:length:6366:cov:15.492949	Podoviridae	Podoviridae	Phage	0.6255013553675298	UBI
Station25:SUR:ALL:assembly:NODE:6405:length:6353:cov:2.550810	Podoviridae	Podoviridae	Phage	0.6138447268099015	UBI
Station25:SUR:ALL:assembly:NODE:7214:length:5839:cov:2.623098	Podoviridae	Podoviridae	Phage	0.6255013553675298	UBI
Station25:SUR:ALL:assembly:NODE:797:length:24547:cov:7.979912	Podoviridae	Podoviridae	Phage	0.6255013553675298	UBI
Station25:SUR:ALL:assembly:NODE:855:length:23689:cov:3.682618	Podoviridae	Podoviridae	Phage	0.6255013553675298	UBI
Station25:SUR:ALL:assembly:NODE:922:length:22643:cov:18.709979	Podoviridae	Podoviridae	Phage	0.5478305700231141	UBI
Station30:DCM:ALL:assembly:NODE:1068:length:17667:cov:9.754486	Podoviridae	Podoviridae	Phage	0.6138447268099015	UBI
Station30:DCM:ALL:assembly:NODE:121:length:56014:cov:8.451956	Podoviridae	Podoviridae	Phage	0.36142215616745543	UBI
Station30:DCM:ALL:assembly:NODE:1266:length:15809:cov:26.541513	Podoviridae	Podoviridae	Phage	0.36142215616745543	UBI
Station30:DCM:ALL:assembly:NODE:131:length:54794:cov:19.232978	Podoviridae	Podoviridae	Phage	0.5478305700231141	UBI
Station30:DCM:ALL:assembly:NODE:1344:length:15157:cov:17.600450	Podoviridae	Podoviridae	Phage	0.6255013553675298	UBI
Station30:DCM:ALL:assembly:NODE:14:length:168032:cov:5.411664	Podoviridae	Podoviridae	Phage	0.7127634379462742	UBI
Station30:DCM:ALL:assembly:NODE:173:length:48672:cov:19.356830	Podoviridae	Podoviridae	Phage	0.6255013553675298	UBI
Station30:DCM:ALL:assembly:NODE:2173:length:10637:cov:24.921848	Podoviridae	Podoviridae	Phage	0.6138447268099015	UBI
Station30:DCM:ALL:assembly:NODE:2220:length:10500:cov:34.403351	Podoviridae	Podoviridae	Phage	0.6255013553675298	UBI
Station30:DCM:ALL:assembly:NODE:2474:length:9676:cov:4.117555	Podoviridae	Podoviridae	Phage	0.6255013553675298	UBI
Station30:DCM:ALL:assembly:NODE:257:length:40544:cov:32.169775	Podoviridae	Podoviridae	Phage	0.22630362749369196	UBI
Station30:DCM:ALL:assembly:NODE:299:length:37402:cov:4.471925	Podoviridae	Podoviridae	Phage	0.6138447268099015	UBI
Station30:DCM:ALL:assembly:NODE:3035:length:8427:cov:4.470258	Podoviridae	Podoviridae	Phage	0.6255013553675298	UBI
Station30:DCM:ALL:assembly:NODE:3171:length:8181:cov:4.405981	Podoviridae	Podoviridae	Phage	0.6138447268099015	UBI
Station30:DCM:ALL:assembly:NODE:322:length:36015:cov:118.373804	Podoviridae	Podoviridae	Phage	0.5478305700231141	UBI
Station30:DCM:ALL:assembly:NODE:3815:length:7128:cov:6.330553	Podoviridae	Podoviridae	Phage	0.6138447268099015	UBI
Station30:DCM:ALL:assembly:NODE:3889:length:7038:cov:35.136045	Podoviridae	Podoviridae	Phage	0.22630362749369196	UBI
Station30:DCM:ALL:assembly:NODE:3989:length:6906:cov:5.740476	Podoviridae	Podoviridae	Phage	0.6138447268099015	UBI
Station30:DCM:ALL:assembly:NODE:5153:length:5733:cov:4.271398	Podoviridae	Podoviridae	Phage	0.39788933336876287	UBI
Station30:DCM:ALL:assembly:NODE:5460:length:5496:cov:7.437236	Podoviridae	Podoviridae	Phage	0.5478305700231141	UBI
Station30:DCM:ALL:assembly:NODE:644:length:24520:cov:13.892663	Podoviridae	Podoviridae	Phage	0.6138447268099015	UBI
Station30:DCM:ALL:assembly:NODE:645:length:24511:cov:15.774943	Podoviridae	Podoviridae	Phage	0.6255013553675298	UBI
Station30:DCM:ALL:assembly:NODE:653:length:24334:cov:51.428024	Podoviridae	Podoviridae	Phage	0.6138447268099015	UBI
Station30:DCM:ALL:assembly:NODE:85:length:63048:cov:45.404839	Podoviridae	Podoviridae	Phage	0.5478305700231141	UBI
Station30:DCM:ALL:assembly:NODE:853:length:20525:cov:24.059599	Podoviridae	Podoviridae	Phage	0.14217108179081248	UBI
Station30:DCM:ALL:assembly:NODE:94:length:60980:cov:9.337037	Podoviridae	Podoviridae	Phage	0.6255013553675298	UBI
Station30:DCM:ALL:assembly:NODE:968:length:18990:cov:10.156377	Podoviridae	Podoviridae	Phage	0.7280508778641765	UBI
Station31:SUR:ALL:assembly:NODE:1006:length:33559:cov:3.880850	Podoviridae	Podoviridae	Phage	0.17928122787779985	UBI
Station31:SUR:ALL:assembly:NODE:1583:length:22503:cov:13.143621	Podoviridae	Podoviridae	Phage	0.6255013553675298	UBI
Station31:SUR:ALL:assembly:NODE:2068:length:18101:cov:21.443422	Podoviridae	Podoviridae	Phage	0.36142215616745543	UBI
Station31:SUR:ALL:assembly:NODE:2747:length:14306:cov:4.515613	Podoviridae	Podoviridae	Phage	0.14217108179081248	UBI
Station31:SUR:ALL:assembly:NODE:3406:length:12074:cov:7.716865	Podoviridae	Podoviridae	Phage	0.688301781958726	UBI
Station31:SUR:ALL:assembly:NODE:3432:length:12010:cov:6.297532	Podoviridae	Podoviridae	Phage	0.22630362749369196	UBI
Station31:SUR:ALL:assembly:NODE:4012:length:10613:cov:5.867020	Podoviridae	Podoviridae	Phage	0.36142215616745543	UBI
Station31:SUR:ALL:assembly:NODE:4068:length:10524:cov:6.277581	Podoviridae	Podoviridae	Phage	0.6138447268099015	UBI
Station31:SUR:ALL:assembly:NODE:4185:length:10322:cov:28.229765	Podoviridae	Podoviridae	Phage	0.5478305700231141	UBI
Station31:SUR:ALL:assembly:NODE:5147:length:8882:cov:3.206525	Podoviridae	Podoviridae	Phage	0.6138447268099015	UBI
Station31:SUR:ALL:assembly:NODE:5233:length:8766:cov:2.697738	Podoviridae	Podoviridae	Phage	0.688301781958726	UBI
Station31:SUR:ALL:assembly:NODE:549:length:55812:cov:14.686533	Podoviridae	Podoviridae	Phage	0.7127634379462742	UBI
Station31:SUR:ALL:assembly:NODE:5865:length:8023:cov:4.979167	Podoviridae	Podoviridae	Phage	0.41552026655116503	UBI
Station31:SUR:ALL:assembly:NODE:6408:length:7527:cov:8.307013	Podoviridae	Podoviridae	Phage	0.6255013553675298	UBI
Station31:SUR:ALL:assembly:NODE:6920:length:7108:cov:7.417553	Podoviridae	Podoviridae	Phage	0.5478305700231141	UBI
Station31:SUR:ALL:assembly:NODE:7116:length:6965:cov:4.646889	Podoviridae	Podoviridae	Phage	0.6255013553675298	UBI
Station31:SUR:ALL:assembly:NODE:7383:length:6764:cov:6.921598	Podoviridae	Podoviridae	Phage	0.6255013553675298	UBI
Station31:SUR:ALL:assembly:NODE:754:length:42321:cov:6.666659	Podoviridae	Podoviridae	Phage	0.6138447268099015	UBI
Station31:SUR:ALL:assembly:NODE:776:length:41139:cov:19.953778	Podoviridae	Podoviridae	Phage	0.41552026655116503	UBI
Station31:SUR:ALL:assembly:NODE:8246:length:6200:cov:8.733442	Podoviridae	Podoviridae	Phage	0.6255013553675298	UBI
Station31:SUR:ALL:assembly:NODE:868:length:37856:cov:3.090236	Podoviridae	Podoviridae	Phage	0.6255013553675298	UBI
Station31:SUR:ALL:assembly:NODE:920:length:36197:cov:42.024680	Podoviridae	Podoviridae	Phage	0.41552026655116503	UBI
Station32:DCM:ALL:assembly:NODE:1079:length:13841:cov:3.300740	Podoviridae	Podoviridae	Phage	0.6255013553675298	UBI
Station32:DCM:ALL:assembly:NODE:1250:length:11678:cov:2.871548	Podoviridae	Podoviridae	Phage	0.6138447268099015	UBI
Station32:DCM:ALL:assembly:NODE:1291:length:11313:cov:15.802985	Podoviridae	Podoviridae	Phage	0.5478305700231141	UBI
Station32:DCM:ALL:assembly:NODE:1505:length:9643:cov:4.036713	Podoviridae	Podoviridae	Phage	0.6255013553675298	UBI
Station32:SUR:ALL:assembly:NODE:1173:length:16068:cov:13.049397	Podoviridae	Podoviridae	Phage	0.13379577696891748	UBI
Station32:SUR:ALL:assembly:NODE:1192:length:15908:cov:76.513846	Podoviridae	Podoviridae	Phage	0.36142215616745543	UBI
Station32:SUR:ALL:assembly:NODE:1298:length:15100:cov:5.347291	Podoviridae	Podoviridae	Phage	0.6138447268099015	UBI
Station32:SUR:ALL:assembly:NODE:1332:length:14935:cov:190.781855	Podoviridae	Podoviridae	Phage	0.43538322436802	UBI
Station32:SUR:ALL:assembly:NODE:1441:length:14259:cov:6.288088	Podoviridae	Podoviridae	Phage	0.5478305700231141	UBI
Station32:SUR:ALL:assembly:NODE:148:length:47281:cov:50.120506	Podoviridae	Podoviridae	Phage	0.5901708244395679	UBI
Station32:SUR:ALL:assembly:NODE:1504:length:13900:cov:4.414229	Podoviridae	Podoviridae	Phage	0.41552026655116503	UBI
Station32:SUR:ALL:assembly:NODE:1544:length:13716:cov:15.461020	Podoviridae	Podoviridae	Phage	0.41552026655116503	UBI
Station32:SUR:ALL:assembly:NODE:157:length:46023:cov:28.527367	Podoviridae	Podoviridae	Phage	0.6138447268099015	UBI
Station32:SUR:ALL:assembly:NODE:1690:length:12971:cov:4.238232	Podoviridae	Podoviridae	Phage	0.6255013553675298	UBI
Station32:SUR:ALL:assembly:NODE:1898:length:12110:cov:13.608295	Podoviridae	Podoviridae	Phage	0.39788933336876287	UBI
Station32:SUR:ALL:assembly:NODE:1925:length:11999:cov:21.203701	Podoviridae	Podoviridae	Phage	0.7280508778641765	UBI
Station32:SUR:ALL:assembly:NODE:2196:length:11006:cov:3.095608	Podoviridae	Podoviridae	Phage	0.6138447268099015	UBI
Station32:SUR:ALL:assembly:NODE:2222:length:10906:cov:8.954843	Podoviridae	Podoviridae	Phage	0.6255013553675298	UBI
Station32:SUR:ALL:assembly:NODE:246:length:37123:cov:5.776195	Podoviridae	Podoviridae	Phage	0.6255013553675298	UBI
Station32:SUR:ALL:assembly:NODE:2518:length:10253:cov:9.263973	Podoviridae	Podoviridae	Phage	0.6782861758989139	UBI
Station32:SUR:ALL:assembly:NODE:256:length:35972:cov:5.152379	Podoviridae	Podoviridae	Phage	0.6138447268099015	UBI
Station32:SUR:ALL:assembly:NODE:266:length:35415:cov:8.940074	Podoviridae	Podoviridae	Phage	0.6255013553675298	UBI
Station32:SUR:ALL:assembly:NODE:276:length:34960:cov:4.073600	Podoviridae	Podoviridae	Phage	0.6255013553675298	UBI
Station32:SUR:ALL:assembly:NODE:2844:length:9535:cov:5.415612	Podoviridae	Podoviridae	Phage	0.6255013553675298	UBI
Station32:SUR:ALL:assembly:NODE:3308:length:8612:cov:34.749094	Podoviridae	Podoviridae	Phage	0.6138447268099015	UBI
Station32:SUR:ALL:assembly:NODE:3355:length:8547:cov:3.173693	Podoviridae	Podoviridae	Phage	0.5478305700231141	UBI
Station32:SUR:ALL:assembly:NODE:3572:length:8230:cov:3.312905	Podoviridae	Podoviridae	Phage	0.41552026655116503	UBI
Station32:SUR:ALL:assembly:NODE:3709:length:8039:cov:13.991232	Podoviridae	Podoviridae	Phage	0.6138447268099015	UBI
Station32:SUR:ALL:assembly:NODE:38:length:74868:cov:15.675979	Podoviridae	Podoviridae	Phage	0.6255013553675298	UBI
Station32:SUR:ALL:assembly:NODE:397:length:29625:cov:3.461887	Podoviridae	Podoviridae	Phage	0.6138447268099015	UBI
Station32:SUR:ALL:assembly:NODE:4121:length:7552:cov:68.397626	Podoviridae	Podoviridae	Phage	0.13379577696891748	UBI
Station32:SUR:ALL:assembly:NODE:4463:length:7142:cov:82.957810	Podoviridae	Podoviridae	Phage	0.14217108179081248	UBI
Station32:SUR:ALL:assembly:NODE:4501:length:7110:cov:35.871580	Podoviridae	Podoviridae	Phage	0.6255013553675298	UBI
Station32:SUR:ALL:assembly:NODE:4679:length:6938:cov:12.339823	Podoviridae	Podoviridae	Phage	0.5901708244395679	UBI
Station32:SUR:ALL:assembly:NODE:5683:length:6133:cov:4.947351	Podoviridae	Podoviridae	Phage	0.6255013553675298	UBI
Station32:SUR:ALL:assembly:NODE:574:length:23917:cov:4.873984	Podoviridae	Podoviridae	Phage	0.6255013553675298	UBI
Station32:SUR:ALL:assembly:NODE:5876:length:5994:cov:11.553460	Podoviridae	Podoviridae	Phage	0.6138447268099015	UBI
Station32:SUR:ALL:assembly:NODE:639:length:22836:cov:7.928844	Podoviridae	Podoviridae	Phage	0.6138447268099015	UBI
Station32:SUR:ALL:assembly:NODE:653:length:22498:cov:13.381723	Podoviridae	Podoviridae	Phage	0.7127634379462742	UBI
Station32:SUR:ALL:assembly:NODE:6801:length:5481:cov:18.195909	Podoviridae	Podoviridae	Phage	0.6255013553675298	UBI
Station32:SUR:ALL:assembly:NODE:789:length:20231:cov:31.562847	Podoviridae	Podoviridae	Phage	0.6138447268099015	UBI
Station32:SUR:ALL:assembly:NODE:958:length:18078:cov:4.348499	Podoviridae	Podoviridae	Phage	0.6255013553675298	UBI
Station33:SUR:ALL:assembly:NODE:1044:length:17934:cov:3.720846	Podoviridae	Podoviridae	Phage	0.6138447268099015	UBI
Station33:SUR:ALL:assembly:NODE:1063:length:17734:cov:16.349284	Podoviridae	Podoviridae	Phage	0.6138447268099015	UBI
Station33:SUR:ALL:assembly:NODE:1173:length:16806:cov:12.819473	Podoviridae	Podoviridae	Phage	0.13379577696891748	UBI
Station33:SUR:ALL:assembly:NODE:129:length:44625:cov:3.831703	Podoviridae	Podoviridae	Phage	0.6255013553675298	UBI
Station33:SUR:ALL:assembly:NODE:1444:length:14756:cov:3.604041	Podoviridae	Podoviridae	Phage	0.6255013553675298	UBI
Station33:SUR:ALL:assembly:NODE:152:length:42022:cov:22.258465	Podoviridae	Podoviridae	Phage	0.6255013553675298	UBI
Station33:SUR:ALL:assembly:NODE:176:length:38951:cov:19.109703	Podoviridae	Podoviridae	Phage	0.10468300267229239	UBI
Station33:SUR:ALL:assembly:NODE:18:length:94148:cov:6.048048	Podoviridae	Podoviridae	Phage	0.6138447268099015	UBI
Station33:SUR:ALL:assembly:NODE:1819:length:12812:cov:7.271537	Podoviridae	Podoviridae	Phage	0.6255013553675298	UBI
Station33:SUR:ALL:assembly:NODE:2193:length:11420:cov:4.276727	Podoviridae	Podoviridae	Phage	0.6138447268099015	UBI
Station33:SUR:ALL:assembly:NODE:269:length:34390:cov:17.360594	Podoviridae	Podoviridae	Phage	0.6138447268099015	UBI
Station33:SUR:ALL:assembly:NODE:2897:length:9617:cov:8.684166	Podoviridae	Podoviridae	Phage	0.41552026655116503	UBI
Station33:SUR:ALL:assembly:NODE:2910:length:9592:cov:67.311524	Podoviridae	Podoviridae	Phage	0.6138447268099015	UBI
Station33:SUR:ALL:assembly:NODE:3442:length:8631:cov:6.903801	Podoviridae	Podoviridae	Phage	0.6138447268099015	UBI
Station33:SUR:ALL:assembly:NODE:3918:length:7956:cov:5.152259	Podoviridae	Podoviridae	Phage	0.6255013553675298	UBI
Station33:SUR:ALL:assembly:NODE:3993:length:7875:cov:5.171739	Podoviridae	Podoviridae	Phage	0.6138447268099015	UBI
Station33:SUR:ALL:assembly:NODE:4059:length:7781:cov:7.328113	Podoviridae	Podoviridae	Phage	0.6255013553675298	UBI
Station33:SUR:ALL:assembly:NODE:421:length:28967:cov:3.588579	Podoviridae	Podoviridae	Phage	0.6255013553675298	UBI
Station33:SUR:ALL:assembly:NODE:458:length:27841:cov:7.240985	Podoviridae	Podoviridae	Phage	0.6138447268099015	UBI
Station33:SUR:ALL:assembly:NODE:499:length:26654:cov:8.228730	Podoviridae	Podoviridae	Phage	0.5478305700231141	UBI
Station33:SUR:ALL:assembly:NODE:521:length:26055:cov:36.669462	Podoviridae	Podoviridae	Phage	0.5478305700231141	UBI
Station33:SUR:ALL:assembly:NODE:5496:length:6318:cov:8.168450	Podoviridae	Podoviridae	Phage	0.6255013553675298	UBI
Station33:SUR:ALL:assembly:NODE:5693:length:6175:cov:10.224183	Podoviridae	Podoviridae	Phage	0.5478305700231141	UBI
Station33:SUR:ALL:assembly:NODE:5778:length:6121:cov:6.427135	Podoviridae	Podoviridae	Phage	0.6255013553675298	UBI
Station33:SUR:ALL:assembly:NODE:593:length:24405:cov:5.837413	Podoviridae	Podoviridae	Phage	0.5478305700231141	UBI
Station33:SUR:ALL:assembly:NODE:597:length:24370:cov:10.662636	Podoviridae	Podoviridae	Phage	0.6138447268099015	UBI
Station33:SUR:ALL:assembly:NODE:5996:length:5990:cov:20.386689	Podoviridae	Podoviridae	Phage	0.5478305700231141	UBI
Station33:SUR:ALL:assembly:NODE:6007:length:5985:cov:66.225801	Podoviridae	Podoviridae	Phage	0.6138447268099015	UBI
Station33:SUR:ALL:assembly:NODE:6267:length:5826:cov:10.618610	Podoviridae	Podoviridae	Phage	0.19377820759946376	UBI
Station33:SUR:ALL:assembly:NODE:64:length:57842:cov:30.046914	Podoviridae	Podoviridae	Phage	0.6138447268099015	UBI
Station33:SUR:ALL:assembly:NODE:657:length:22985:cov:11.396773	Podoviridae	Podoviridae	Phage	0.5478305700231141	UBI
Station33:SUR:ALL:assembly:NODE:7309:length:5265:cov:76.518042	Podoviridae	Podoviridae	Phage	0.6255013553675298	UBI
Station33:SUR:ALL:assembly:NODE:921:length:19207:cov:4.723528	Podoviridae	Podoviridae	Phage	0.14217108179081248	UBI
Station34:DCM:ALL:assembly:NODE:1092:length:17745:cov:123.650763	Podoviridae	Podoviridae	Phage	0.41552026655116503	UBI
Station34:DCM:ALL:assembly:NODE:1263:length:16224:cov:5.170697	Podoviridae	Podoviridae	Phage	0.6255013553675298	UBI
Station34:DCM:ALL:assembly:NODE:1515:length:14630:cov:3.463122	Podoviridae	Podoviridae	Phage	0.6255013553675298	UBI
Station34:DCM:ALL:assembly:NODE:1779:length:13194:cov:4.672730	Podoviridae	Podoviridae	Phage	0.6138447268099015	UBI
Station34:DCM:ALL:assembly:NODE:1973:length:12381:cov:14.515333	Podoviridae	Podoviridae	Phage	0.41552026655116503	UBI
Station34:DCM:ALL:assembly:NODE:2037:length:12129:cov:8.791867	Podoviridae	Podoviridae	Phage	0.6255013553675298	UBI
Station34:DCM:ALL:assembly:NODE:21:length:105115:cov:12.442357	Podoviridae	Podoviridae	Phage	0.5478305700231141	UBI
Station34:DCM:ALL:assembly:NODE:2180:length:11663:cov:10.448398	Podoviridae	Podoviridae	Phage	0.5478305700231141	UBI
Station34:DCM:ALL:assembly:NODE:222:length:43470:cov:15.667719	Podoviridae	Podoviridae	Phage	0.6255013553675298	UBI
Station34:DCM:ALL:assembly:NODE:2303:length:11268:cov:7.054044	Podoviridae	Podoviridae	Phage	0.22630362749369196	UBI
Station34:DCM:ALL:assembly:NODE:2797:length:9978:cov:11.389398	Podoviridae	Podoviridae	Phage	0.41552026655116503	UBI
Station34:DCM:ALL:assembly:NODE:309:length:37321:cov:7.857699	Podoviridae	Podoviridae	Phage	0.6138447268099015	UBI
Station34:DCM:ALL:assembly:NODE:3360:length:8871:cov:8.206897	Podoviridae	Podoviridae	Phage	0.6255013553675298	UBI
Station34:DCM:ALL:assembly:NODE:3368:length:8863:cov:13.211285	Podoviridae	Podoviridae	Phage	0.5206782496101459	UBI
Station34:DCM:ALL:assembly:NODE:3740:length:8295:cov:2.722209	Podoviridae	Podoviridae	Phage	0.6138447268099015	UBI
Station34:DCM:ALL:assembly:NODE:3744:length:8289:cov:3.393490	Podoviridae	Podoviridae	Phage	0.6255013553675298	UBI
Station34:DCM:ALL:assembly:NODE:4133:length:7788:cov:5.882969	Podoviridae	Podoviridae	Phage	0.6138447268099015	UBI
Station34:DCM:ALL:assembly:NODE:483:length:29337:cov:6.552114	Podoviridae	Podoviridae	Phage	0.36142215616745543	UBI
Station34:DCM:ALL:assembly:NODE:49:length:79973:cov:9.405503	Podoviridae	Podoviridae	Phage	0.6138447268099015	UBI
Station34:DCM:ALL:assembly:NODE:492:length:29095:cov:16.768320	Podoviridae	Podoviridae	Phage	0.6138447268099015	UBI
Station34:DCM:ALL:assembly:NODE:5076:length:6790:cov:3.265182	Podoviridae	Podoviridae	Phage	0.6255013553675298	UBI
Station34:DCM:ALL:assembly:NODE:5631:length:6326:cov:9.562111	Podoviridae	Podoviridae	Phage	0.41552026655116503	UBI
Station34:DCM:ALL:assembly:NODE:5851:length:6163:cov:4.648985	Podoviridae	Podoviridae	Phage	0.6255013553675298	UBI
Station34:DCM:ALL:assembly:NODE:705:length:22763:cov:49.832394	Podoviridae	Podoviridae	Phage	0.3226366711914653	UBI
Station34:DCM:ALL:assembly:NODE:731:length:22345:cov:5.335173	Podoviridae	Podoviridae	Phage	0.6138447268099015	UBI
Station34:DCM:ALL:assembly:NODE:81:length:65126:cov:9.543637	Podoviridae	Podoviridae	Phage	0.6138447268099015	UBI
Station34:SUR:ALL:assembly:NODE:1157:length:18065:cov:4.906274	Podoviridae	Podoviridae	Phage	0.6138447268099015	UBI
Station34:SUR:ALL:assembly:NODE:1503:length:15336:cov:30.252732	Podoviridae	Podoviridae	Phage	0.6138447268099015	UBI
Station34:SUR:ALL:assembly:NODE:160:length:70310:cov:52.260964	Podoviridae	Podoviridae	Phage	0.6138447268099015	UBI
Station34:SUR:ALL:assembly:NODE:1627:length:14684:cov:4.095017	Podoviridae	Podoviridae	Phage	0.6255013553675298	UBI
Station34:SUR:ALL:assembly:NODE:179:length:63126:cov:5.024750	Podoviridae	Podoviridae	Phage	0.5478305700231141	UBI
Station34:SUR:ALL:assembly:NODE:2163:length:12256:cov:41.275551	Podoviridae	Podoviridae	Phage	0.6138447268099015	UBI
Station34:SUR:ALL:assembly:NODE:2181:length:12199:cov:8.740201	Podoviridae	Podoviridae	Phage	0.6782861758989139	UBI
Station34:SUR:ALL:assembly:NODE:2322:length:11696:cov:4.639636	Podoviridae	Podoviridae	Phage	0.6138447268099015	UBI
Station34:SUR:ALL:assembly:NODE:2376:length:11565:cov:3.138228	Podoviridae	Podoviridae	Phage	0.6255013553675298	UBI
Station34:SUR:ALL:assembly:NODE:246:length:48316:cov:44.392781	Podoviridae	Podoviridae	Phage	0.6138447268099015	UBI
Station34:SUR:ALL:assembly:NODE:2596:length:11005:cov:12.428311	Podoviridae	Podoviridae	Phage	0.6138447268099015	UBI
Station34:SUR:ALL:assembly:NODE:265:length:44836:cov:12.534825	Podoviridae	Podoviridae	Phage	0.6255013553675298	UBI
Station34:SUR:ALL:assembly:NODE:2652:length:10848:cov:14.006115	Podoviridae	Podoviridae	Phage	0.6255013553675298	UBI
Station34:SUR:ALL:assembly:NODE:2800:length:10546:cov:9.987037	Podoviridae	Podoviridae	Phage	0.5478305700231141	UBI
Station34:SUR:ALL:assembly:NODE:3025:length:10062:cov:113.623763	Podoviridae	Podoviridae	Phage	0.6138447268099015	UBI
Station34:SUR:ALL:assembly:NODE:3040:length:10037:cov:12.508716	Podoviridae	Podoviridae	Phage	0.5478305700231141	UBI
Station34:SUR:ALL:assembly:NODE:3121:length:9899:cov:4.733137	Podoviridae	Podoviridae	Phage	0.6255013553675298	UBI
Station34:SUR:ALL:assembly:NODE:3122:length:9898:cov:124.874429	Podoviridae	Podoviridae	Phage	0.5478305700231141	UBI
Station34:SUR:ALL:assembly:NODE:321:length:39703:cov:10.544063	Podoviridae	Podoviridae	Phage	0.41552026655116503	UBI
Station34:SUR:ALL:assembly:NODE:3244:length:9688:cov:17.147825	Podoviridae	Podoviridae	Phage	0.6138447268099015	UBI
Station34:SUR:ALL:assembly:NODE:364:length:37825:cov:5.189807	Podoviridae	Podoviridae	Phage	0.10468300267229239	UBI
Station34:SUR:ALL:assembly:NODE:382:length:36178:cov:8.712787	Podoviridae	Podoviridae	Phage	0.19377820759946376	UBI
Station34:SUR:ALL:assembly:NODE:4102:length:8295:cov:31.068689	Podoviridae	Podoviridae	Phage	0.6255013553675298	UBI
Station34:SUR:ALL:assembly:NODE:4510:length:7839:cov:7.000385	Podoviridae	Podoviridae	Phage	0.41552026655116503	UBI
Station34:SUR:ALL:assembly:NODE:617:length:27048:cov:5.230023	Podoviridae	Podoviridae	Phage	0.6138447268099015	UBI
Station34:SUR:ALL:assembly:NODE:678:length:25710:cov:7.832742	Podoviridae	Podoviridae	Phage	0.6255013553675298	UBI
Station34:SUR:ALL:assembly:NODE:7630:length:5608:cov:5.943094	Podoviridae	Podoviridae	Phage	0.6255013553675298	UBI
Station34:SUR:ALL:assembly:NODE:774:length:23623:cov:4.386117	Podoviridae	Podoviridae	Phage	0.6255013553675298	UBI
Station34:SUR:ALL:assembly:NODE:7770:length:5544:cov:33.796138	Podoviridae	Podoviridae	Phage	0.6138447268099015	UBI
Station34:SUR:ALL:assembly:NODE:815:length:22811:cov:5.819125	Podoviridae	Podoviridae	Phage	0.6138447268099015	UBI
Station36:DCM:ALL:assembly:NODE:1:length:186643:cov:5.022719	Podoviridae	Podoviridae	Phage	0.6255013553675298	UBI
Station36:DCM:ALL:assembly:NODE:1005:length:12956:cov:9.164793	Podoviridae	Podoviridae	Phage	0.6138447268099015	UBI
Station36:DCM:ALL:assembly:NODE:1053:length:12687:cov:3.316419	Podoviridae	Podoviridae	Phage	0.6138447268099015	UBI
Station36:DCM:ALL:assembly:NODE:11:length:78575:cov:4.560660	Podoviridae	Podoviridae	Phage	0.6255013553675298	UBI
Station36:DCM:ALL:assembly:NODE:1183:length:11797:cov:57.323454	Podoviridae	Podoviridae	Phage	0.6138447268099015	UBI
Station36:DCM:ALL:assembly:NODE:123:length:37301:cov:9.590426	Podoviridae	Podoviridae	Phage	0.6255013553675298	UBI
Station36:DCM:ALL:assembly:NODE:1242:length:11436:cov:5.014410	Podoviridae	Podoviridae	Phage	0.6255013553675298	UBI
Station36:DCM:ALL:assembly:NODE:150:length:34180:cov:8.064117	Podoviridae	Podoviridae	Phage	0.6138447268099015	UBI
Station36:DCM:ALL:assembly:NODE:1539:length:9959:cov:6.528978	Podoviridae	Podoviridae	Phage	0.6138447268099015	UBI
Station36:DCM:ALL:assembly:NODE:1586:length:9757:cov:3.660070	Podoviridae	Podoviridae	Phage	0.6138447268099015	UBI
Station36:DCM:ALL:assembly:NODE:1803:length:9004:cov:5.313443	Podoviridae	Podoviridae	Phage	0.6255013553675298	UBI
Station36:DCM:ALL:assembly:NODE:184:length:31671:cov:6.815378	Podoviridae	Podoviridae	Phage	0.6138447268099015	UBI
Station36:DCM:ALL:assembly:NODE:1850:length:8898:cov:2.922651	Podoviridae	Podoviridae	Phage	0.41552026655116503	UBI
Station36:DCM:ALL:assembly:NODE:2383:length:7658:cov:4.087334	Podoviridae	Podoviridae	Phage	0.6138447268099015	UBI
Station36:DCM:ALL:assembly:NODE:2643:length:7182:cov:4.308826	Podoviridae	Podoviridae	Phage	0.6255013553675298	UBI
Station36:DCM:ALL:assembly:NODE:278:length:25808:cov:3.055489	Podoviridae	Podoviridae	Phage	0.6255013553675298	UBI
Station36:DCM:ALL:assembly:NODE:2966:length:6692:cov:6.487268	Podoviridae	Podoviridae	Phage	0.6138447268099015	UBI
Station36:DCM:ALL:assembly:NODE:3182:length:6413:cov:97.301510	Podoviridae	Podoviridae	Phage	0.5478305700231141	UBI
Station36:DCM:ALL:assembly:NODE:3703:length:5866:cov:9.039580	Podoviridae	Podoviridae	Phage	0.5478305700231141	UBI
Station36:DCM:ALL:assembly:NODE:3804:length:5782:cov:3.342239	Podoviridae	Podoviridae	Phage	0.41552026655116503	UBI
Station36:DCM:ALL:assembly:NODE:3990:length:5620:cov:4.581312	Podoviridae	Podoviridae	Phage	0.6255013553675298	UBI
Station36:DCM:ALL:assembly:NODE:42:length:56234:cov:7.825540	Podoviridae	Podoviridae	Phage	0.6138447268099015	UBI
Station36:DCM:ALL:assembly:NODE:47:length:53763:cov:16.442504	Podoviridae	Podoviridae	Phage	0.5478305700231141	UBI
Station36:DCM:ALL:assembly:NODE:52:length:52131:cov:6.637319	Podoviridae	Podoviridae	Phage	0.36142215616745543	UBI
Station36:DCM:ALL:assembly:NODE:71:length:45396:cov:12.129287	Podoviridae	Podoviridae	Phage	0.6138447268099015	UBI
Station36:DCM:ALL:assembly:NODE:723:length:15720:cov:6.339483	Podoviridae	Podoviridae	Phage	0.6255013553675298	UBI
Station36:DCM:ALL:assembly:NODE:819:length:14602:cov:3.734791	Podoviridae	Podoviridae	Phage	0.5478305700231141	UBI
Station36:DCM:ALL:assembly:NODE:82:length:43204:cov:29.252219	Podoviridae	Podoviridae	Phage	0.6255013553675298	UBI
Station36:DCM:ALL:assembly:NODE:836:length:14443:cov:14.819224	Podoviridae	Podoviridae	Phage	0.41552026655116503	UBI
Station36:DCM:ALL:assembly:NODE:889:length:13924:cov:25.174346	Podoviridae	Podoviridae	Phage	0.6138447268099015	UBI
Station36:DCM:ALL:assembly:NODE:922:length:13677:cov:2.944795	Podoviridae	Podoviridae	Phage	0.5478305700231141	UBI
Station36:SUR:ALL:assembly:NODE:1117:length:14101:cov:5.009611	Podoviridae	Podoviridae	Phage	0.6138447268099015	UBI
Station36:SUR:ALL:assembly:NODE:1469:length:11486:cov:2.619981	Podoviridae	Podoviridae	Phage	0.6138447268099015	UBI
Station36:SUR:ALL:assembly:NODE:1533:length:11132:cov:5.782703	Podoviridae	Podoviridae	Phage	0.6138447268099015	UBI
Station36:SUR:ALL:assembly:NODE:160:length:52869:cov:4.300905	Podoviridae	Podoviridae	Phage	0.6255013553675298	UBI
Station36:SUR:ALL:assembly:NODE:1793:length:9891:cov:16.161549	Podoviridae	Podoviridae	Phage	0.5478305700231141	UBI
Station36:SUR:ALL:assembly:NODE:1978:length:9133:cov:2.902732	Podoviridae	Podoviridae	Phage	0.5478305700231141	UBI
Station36:SUR:ALL:assembly:NODE:2345:length:8065:cov:4.039825	Podoviridae	Podoviridae	Phage	0.41552026655116503	UBI
Station36:SUR:ALL:assembly:NODE:2491:length:7685:cov:4.579554	Podoviridae	Podoviridae	Phage	0.6138447268099015	UBI
Station36:SUR:ALL:assembly:NODE:2638:length:7353:cov:4.451905	Podoviridae	Podoviridae	Phage	0.6255013553675298	UBI
Station36:SUR:ALL:assembly:NODE:3037:length:6705:cov:6.314286	Podoviridae	Podoviridae	Phage	0.6138447268099015	UBI
Station36:SUR:ALL:assembly:NODE:3076:length:6620:cov:5.414775	Podoviridae	Podoviridae	Phage	0.6138447268099015	UBI
Station36:SUR:ALL:assembly:NODE:3572:length:5971:cov:11.251521	Podoviridae	Podoviridae	Phage	0.41552026655116503	UBI
Station36:SUR:ALL:assembly:NODE:366:length:31507:cov:15.352442	Podoviridae	Podoviridae	Phage	0.6255013553675298	UBI
Station36:SUR:ALL:assembly:NODE:3708:length:5816:cov:3.426488	Podoviridae	Podoviridae	Phage	0.41552026655116503	UBI
Station36:SUR:ALL:assembly:NODE:3836:length:5694:cov:6.590530	Podoviridae	Podoviridae	Phage	0.6138447268099015	UBI
Station36:SUR:ALL:assembly:NODE:4304:length:5237:cov:7.075646	Podoviridae	Podoviridae	Phage	0.6138447268099015	UBI
Station36:SUR:ALL:assembly:NODE:482:length:26279:cov:5.425412	Podoviridae	Podoviridae	Phage	0.6255013553675298	UBI
Station36:SUR:ALL:assembly:NODE:552:length:23673:cov:5.367982	Podoviridae	Podoviridae	Phage	0.6255013553675298	UBI
Station36:SUR:ALL:assembly:NODE:674:length:20355:cov:24.398768	Podoviridae	Podoviridae	Phage	0.6138447268099015	UBI
Station37:MES:COMBINED:FINAL:NODE:1041:length:34693:cov:36.383076	Podoviridae	Podoviridae	Phage	0.13379577696891748	UBI
Station37:MES:COMBINED:FINAL:NODE:1046:length:34608:cov:43.407693	Podoviridae	Podoviridae	Phage	9.637362841880109e-4	OMZ
Station37:MES:COMBINED:FINAL:NODE:10615:length:5526:cov:3.583257	Podoviridae	Podoviridae	Phage	0.41552026655116503	UBI
Station37:MES:COMBINED:FINAL:NODE:1140:length:32201:cov:8.684346	Podoviridae	Podoviridae	Phage	7.398435340977658e-4	OMZ
Station37:MES:COMBINED:FINAL:NODE:1171:length:31431:cov:4.514342	Podoviridae	Podoviridae	Phage	0.13379577696891748	UBI
Station37:MES:COMBINED:FINAL:NODE:1226:length:30605:cov:8.252831	Podoviridae	Podoviridae	Phage	0.029596016199248475	OMZ
Station37:MES:COMBINED:FINAL:NODE:1291:length:29502:cov:5.598499	Podoviridae	Podoviridae	Phage	0.13379577696891748	UBI
Station37:MES:COMBINED:FINAL:NODE:136:length:169040:cov:16.016652	Podoviridae	Podoviridae	Phage	0.13379577696891748	UBI
Station37:MES:COMBINED:FINAL:NODE:1362:length:27996:cov:7.392720	Podoviridae	Podoviridae	Phage	0.41552026655116503	UBI
Station37:MES:COMBINED:FINAL:NODE:1392:length:27462:cov:9.167877	Podoviridae	Podoviridae	Phage	0.029596016199248475	OMZ
Station37:MES:COMBINED:FINAL:NODE:1479:length:26251:cov:7.005459	Podoviridae	Podoviridae	Phage	0.41552026655116503	UBI
Station37:MES:COMBINED:FINAL:NODE:1562:length:25184:cov:5.536790	Podoviridae	Podoviridae	Phage	0.13379577696891748	UBI
Station37:MES:COMBINED:FINAL:NODE:1571:length:25098:cov:23.735175	Podoviridae	Podoviridae	Phage	0.03445464694845203	OMZ
Station37:MES:COMBINED:FINAL:NODE:1657:length:23836:cov:11.491905	Podoviridae	Podoviridae	Phage	0.010741226903399142	OMZ
Station37:MES:COMBINED:FINAL:NODE:1883:length:21488:cov:4.297485	Podoviridae	Podoviridae	Phage	0.1317725550319354	UBI
Station37:MES:COMBINED:FINAL:NODE:2364:length:17970:cov:26.155066	Podoviridae	Podoviridae	Phage	0.13379577696891748	UBI
Station37:MES:COMBINED:FINAL:NODE:2556:length:16964:cov:4.684488	Podoviridae	Podoviridae	Phage	0.13379577696891748	UBI
Station37:MES:COMBINED:FINAL:NODE:2597:length:16724:cov:6.047093	Podoviridae	Podoviridae	Phage	0.41552026655116503	UBI
Station37:MES:COMBINED:FINAL:NODE:2637:length:16501:cov:6.484556	Podoviridae	Podoviridae	Phage	0.18238423696871423	UBI
Station37:MES:COMBINED:FINAL:NODE:2681:length:16285:cov:5.769686	Podoviridae	Podoviridae	Phage	0.5478305700231141	UBI
Station37:MES:COMBINED:FINAL:NODE:2699:length:16208:cov:4.323531	Podoviridae	Podoviridae	Phage	0.07839305101973229	UBI
Station37:MES:COMBINED:FINAL:NODE:3554:length:12995:cov:6.679598	Podoviridae	Podoviridae	Phage	0.029596016199248475	OMZ
Station37:MES:COMBINED:FINAL:NODE:3662:length:12711:cov:31.082332	Podoviridae	Podoviridae	Phage	0.41552026655116503	UBI
Station37:MES:COMBINED:FINAL:NODE:373:length:75085:cov:8.487138	Podoviridae	Podoviridae	Phage	0.41552026655116503	UBI
Station37:MES:COMBINED:FINAL:NODE:3756:length:12431:cov:5.374515	Podoviridae	Podoviridae	Phage	0.41552026655116503	UBI
Station37:MES:COMBINED:FINAL:NODE:3823:length:12259:cov:32.719846	Podoviridae	Podoviridae	Phage	0.13379577696891748	UBI
Station37:MES:COMBINED:FINAL:NODE:3854:length:12184:cov:10.279660	Podoviridae	Podoviridae	Phage	0.1867538718672118	UBI
Station37:MES:COMBINED:FINAL:NODE:3906:length:12079:cov:8.686045	Podoviridae	Podoviridae	Phage	0.0050391445040654575	OMZ
Station37:MES:COMBINED:FINAL:NODE:4101:length:11600:cov:6.239584	Podoviridae	Podoviridae	Phage	0.6138447268099015	UBI
Station37:MES:COMBINED:FINAL:NODE:4156:length:11499:cov:19.332139	Podoviridae	Podoviridae	Phage	7.398435340977658e-4	OMZ
Station37:MES:COMBINED:FINAL:NODE:4266:length:11251:cov:7.295820	Podoviridae	Podoviridae	Phage	0.41552026655116503	UBI
Station37:MES:COMBINED:FINAL:NODE:439:length:64363:cov:20.955091	Podoviridae	Podoviridae	Phage	0.0050391445040654575	OMZ
Station37:MES:COMBINED:FINAL:NODE:4584:length:10669:cov:16.506689	Podoviridae	Podoviridae	Phage	0.11771227262612931	UBI
Station37:MES:COMBINED:FINAL:NODE:477:length:60486:cov:6.078552	Podoviridae	Podoviridae	Phage	0.41552026655116503	UBI
Station37:MES:COMBINED:FINAL:NODE:506:length:57896:cov:15.776577	Podoviridae	Podoviridae	Phage	0.41552026655116503	UBI
Station37:MES:COMBINED:FINAL:NODE:5554:length:9133:cov:6.686275	Podoviridae	Podoviridae	Phage	0.11771227262612931	UBI
Station37:MES:COMBINED:FINAL:NODE:575:length:52317:cov:7.649994	Podoviridae	Podoviridae	Phage	0.41552026655116503	UBI
Station37:MES:COMBINED:FINAL:NODE:586:length:51822:cov:22.659938	Podoviridae	Podoviridae	Phage	0.11771227262612931	UBI
Station37:MES:COMBINED:FINAL:NODE:6118:length:8451:cov:19.698785	Podoviridae	Podoviridae	Phage	0.6138447268099015	UBI
Station37:MES:COMBINED:FINAL:NODE:6237:length:8318:cov:15.055670	Podoviridae	Podoviridae	Phage	0.41552026655116503	UBI
Station37:MES:COMBINED:FINAL:NODE:7190:length:7449:cov:4.773194	Podoviridae	Podoviridae	Phage	0.13379577696891748	UBI
Station37:MES:COMBINED:FINAL:NODE:723:length:44559:cov:6.405424	Podoviridae	Podoviridae	Phage	0.029596016199248475	OMZ
Station37:MES:COMBINED:FINAL:NODE:7698:length:7080:cov:3.102918	Podoviridae	Podoviridae	Phage	0.41552026655116503	UBI
Station37:MES:COMBINED:FINAL:NODE:780:length:42680:cov:6.467120	Podoviridae	Podoviridae	Phage	0.13379577696891748	UBI
Station37:MES:COMBINED:FINAL:NODE:7982:length:6890:cov:5.573665	Podoviridae	Podoviridae	Phage	0.0050391445040654575	OMZ
Station37:MES:COMBINED:FINAL:NODE:8282:length:6680:cov:149.744000	Podoviridae	Podoviridae	Phage	1.0102824227079155e-4	OMZ
Station37:MES:COMBINED:FINAL:NODE:832:length:40555:cov:8.064321	Podoviridae	Podoviridae	Phage	0.03445464694845203	OMZ
Station37:MES:COMBINED:FINAL:NODE:8438:length:6601:cov:4.284754	Podoviridae	Podoviridae	Phage	7.398435340977658e-4	OMZ
Station37:MES:COMBINED:FINAL:NODE:9034:length:6246:cov:14.161848	Podoviridae	Podoviridae	Phage	0.5478305700231141	UBI
Station37:MES:COMBINED:FINAL:NODE:914:length:38143:cov:33.103838	Podoviridae	Podoviridae	Phage	1.3615053491340366e-5	OMZ
Station37:MES:COMBINED:FINAL:NODE:9278:length:6123:cov:14.728082	Podoviridae	Podoviridae	Phage	0.6138447268099015	UBI
Station37:MES:COMBINED:FINAL:NODE:9438:length:6044:cov:16.137085	Podoviridae	Podoviridae	Phage	0.41552026655116503	UBI
Station37:MES:COMBINED:FINAL:NODE:9612:length:5954:cov:15.841329	Podoviridae	Podoviridae	Phage	0.6138447268099015	UBI
Station37:MES:COMBINED:FINAL:NODE:9686:length:5918:cov:4.810507	Podoviridae	Podoviridae	Phage	0.41552026655116503	UBI
Station38:DCM:ALL:assembly:NODE:1002:length:10036:cov:2.582306	Podoviridae	Podoviridae	Phage	0.6255013553675298	UBI
Station38:DCM:ALL:assembly:NODE:144:length:29808:cov:20.504285	Podoviridae	Podoviridae	Phage	0.6138447268099015	UBI
Station38:DCM:ALL:assembly:NODE:1678:length:7366:cov:7.570510	Podoviridae	Podoviridae	Phage	0.5478305700231141	UBI
Station38:DCM:ALL:assembly:NODE:171:length:26743:cov:24.215827	Podoviridae	Podoviridae	Phage	0.6138447268099015	UBI
Station38:DCM:ALL:assembly:NODE:2245:length:6239:cov:4.329560	Podoviridae	Podoviridae	Phage	0.33462596469655387	UBI
Station38:DCM:ALL:assembly:NODE:2248:length:6237:cov:2.115497	Podoviridae	Podoviridae	Phage	0.6138447268099015	UBI
Station38:DCM:ALL:assembly:NODE:2253:length:6228:cov:5.900049	Podoviridae	Podoviridae	Phage	0.6255013553675298	UBI
Station38:DCM:ALL:assembly:NODE:2305:length:6155:cov:9.434262	Podoviridae	Podoviridae	Phage	0.48919376720212143	UBI
Station38:DCM:ALL:assembly:NODE:246:length:22166:cov:4.982588	Podoviridae	Podoviridae	Phage	0.6255013553675298	UBI
Station38:DCM:ALL:assembly:NODE:2605:length:5747:cov:4.755271	Podoviridae	Podoviridae	Phage	0.6255013553675298	UBI
Station38:DCM:ALL:assembly:NODE:2842:length:5472:cov:6.987262	Podoviridae	Podoviridae	Phage	0.6138447268099015	UBI
Station38:DCM:ALL:assembly:NODE:2908:length:5395:cov:9.390262	Podoviridae	Podoviridae	Phage	0.6138447268099015	UBI
Station38:DCM:ALL:assembly:NODE:3169:length:5138:cov:3.516624	Podoviridae	Podoviridae	Phage	0.6255013553675298	UBI
Station38:DCM:ALL:assembly:NODE:326:length:18913:cov:41.570315	Podoviridae	Podoviridae	Phage	0.6138447268099015	UBI
Station38:DCM:ALL:assembly:NODE:48:length:49327:cov:4.783954	Podoviridae	Podoviridae	Phage	0.6138447268099015	UBI
Station38:DCM:ALL:assembly:NODE:51:length:47278:cov:45.364420	Podoviridae	Podoviridae	Phage	0.6138447268099015	UBI
Station38:DCM:ALL:assembly:NODE:667:length:12729:cov:2.794698	Podoviridae	Podoviridae	Phage	0.6255013553675298	UBI
Station38:DCM:ALL:assembly:NODE:739:length:11981:cov:10.380429	Podoviridae	Podoviridae	Phage	0.6138447268099015	UBI
Station38:DCM:ALL:assembly:NODE:844:length:11105:cov:4.012760	Podoviridae	Podoviridae	Phage	0.41552026655116503	UBI
Station38:MES:ALL:assembly:NODE:1305:length:9880:cov:2.809669	Podoviridae	Podoviridae	Phage	0.0050391445040654575	OMZ
Station38:MES:ALL:assembly:NODE:1525:length:8886:cov:193.708640	Podoviridae	Podoviridae	Phage	5.835318608367509e-5	OMZ
Station38:MES:ALL:assembly:NODE:1651:length:8427:cov:65.874582	Podoviridae	Podoviridae	Phage	7.235110664029203e-4	OMZ
Station38:MES:ALL:assembly:NODE:1883:length:7680:cov:8.640000	Podoviridae	Podoviridae	Phage	0.13379577696891748	UBI
Station38:MES:ALL:assembly:NODE:2139:length:7089:cov:15.427922	Podoviridae	Podoviridae	Phage	1.3615053491340366e-5	OMZ
Station38:MES:ALL:assembly:NODE:2235:length:6890:cov:7.477688	Podoviridae	Podoviridae	Phage	1.0102824227079155e-4	OMZ
Station38:MES:ALL:assembly:NODE:311:length:27923:cov:51.176511	Podoviridae	Podoviridae	Phage	0.01713739643396478	Core MES
Station38:MES:ALL:assembly:NODE:3123:length:5530:cov:5.936986	Podoviridae	Podoviridae	Phage	0.029596016199248475	OMZ
Station38:MES:ALL:assembly:NODE:368:length:24932:cov:6.783857	Podoviridae	Podoviridae	Phage	1.3615053491340366e-5	OMZ
Station38:MES:ALL:assembly:NODE:377:length:24674:cov:4.078882	Podoviridae	Podoviridae	Phage	0.5357086686334719	UBI
Station38:MES:ALL:assembly:NODE:541:length:18480:cov:5.507246	Podoviridae	Podoviridae	Phage	0.13379577696891748	UBI
Station38:MES:ALL:assembly:NODE:817:length:13543:cov:65.357429	Podoviridae	Podoviridae	Phage	8.784737729041942e-4	OMZ
Station38:MES:ALL:assembly:NODE:920:length:12485:cov:199.715286	Podoviridae	Podoviridae	Phage	0.0013964113884833707	Core MES
Station38:MES:ALL:assembly:NODE:935:length:12343:cov:4.495280	Podoviridae	Podoviridae	Phage	0.13379577696891748	UBI
Station38:SUR:ALL:assembly:NODE:1:length:194351:cov:13.430930	Podoviridae	Podoviridae	Phage	0.6255013553675298	UBI
Station38:SUR:ALL:assembly:NODE:1074:length:12167:cov:49.309032	Podoviridae	Podoviridae	Phage	0.41552026655116503	UBI
Station38:SUR:ALL:assembly:NODE:1521:length:9710:cov:6.177214	Podoviridae	Podoviridae	Phage	0.22630362749369196	UBI
Station38:SUR:ALL:assembly:NODE:159:length:35266:cov:51.887734	Podoviridae	Podoviridae	Phage	0.6138447268099015	UBI
Station38:SUR:ALL:assembly:NODE:1787:length:8668:cov:7.638802	Podoviridae	Podoviridae	Phage	0.6138447268099015	UBI
Station38:SUR:ALL:assembly:NODE:21:length:75323:cov:22.868829	Podoviridae	Podoviridae	Phage	0.6138447268099015	UBI
Station38:SUR:ALL:assembly:NODE:2191:length:7583:cov:3.001461	Podoviridae	Podoviridae	Phage	0.6255013553675298	UBI
Station38:SUR:ALL:assembly:NODE:2320:length:7339:cov:9.002746	Podoviridae	Podoviridae	Phage	0.6138447268099015	UBI
Station38:SUR:ALL:assembly:NODE:2392:length:7214:cov:2.758765	Podoviridae	Podoviridae	Phage	0.5478305700231141	UBI
Station38:SUR:ALL:assembly:NODE:2527:length:6961:cov:4.857515	Podoviridae	Podoviridae	Phage	0.07142586952009436	UBI
Station38:SUR:ALL:assembly:NODE:2573:length:6880:cov:4.517363	Podoviridae	Podoviridae	Phage	0.6138447268099015	UBI
Station38:SUR:ALL:assembly:NODE:2853:length:6455:cov:4.097969	Podoviridae	Podoviridae	Phage	0.6138447268099015	UBI
Station38:SUR:ALL:assembly:NODE:2932:length:6351:cov:9.924873	Podoviridae	Podoviridae	Phage	0.6138447268099015	UBI
Station38:SUR:ALL:assembly:NODE:3259:length:5928:cov:4.620467	Podoviridae	Podoviridae	Phage	0.6138447268099015	UBI
Station38:SUR:ALL:assembly:NODE:3262:length:5921:cov:3.319639	Podoviridae	Podoviridae	Phage	0.6255013553675298	UBI
Station38:SUR:ALL:assembly:NODE:3282:length:5901:cov:3.587410	Podoviridae	Podoviridae	Phage	0.5478305700231141	UBI
Station38:SUR:ALL:assembly:NODE:3484:length:5672:cov:7.757344	Podoviridae	Podoviridae	Phage	0.6842500996871118	UBI
Station38:SUR:ALL:assembly:NODE:383:length:22713:cov:3.753862	Podoviridae	Podoviridae	Phage	0.5478305700231141	UBI
Station38:SUR:ALL:assembly:NODE:3862:length:5306:cov:25.788231	Podoviridae	Podoviridae	Phage	0.6138447268099015	UBI
Station38:SUR:ALL:assembly:NODE:430:length:21206:cov:4.606496	Podoviridae	Podoviridae	Phage	0.5478305700231141	UBI
Station38:SUR:ALL:assembly:NODE:499:length:19480:cov:4.098430	Podoviridae	Podoviridae	Phage	0.6255013553675298	UBI
Station38:SUR:ALL:assembly:NODE:608:length:17149:cov:3.011466	Podoviridae	Podoviridae	Phage	0.6138447268099015	UBI
Station38:SUR:ALL:assembly:NODE:629:length:16892:cov:3.999703	Podoviridae	Podoviridae	Phage	0.6138447268099015	UBI
Station38:SUR:ALL:assembly:NODE:71:length:47081:cov:13.396206	Podoviridae	Podoviridae	Phage	0.6138447268099015	UBI
Station38:SUR:ALL:assembly:NODE:784:length:14816:cov:3.303299	Podoviridae	Podoviridae	Phage	0.36142215616745543	UBI
Station38:SUR:ALL:assembly:NODE:83:length:44543:cov:6.205651	Podoviridae	Podoviridae	Phage	0.6138447268099015	UBI
Station38:SUR:ALL:assembly:NODE:877:length:13904:cov:4.024839	Podoviridae	Podoviridae	Phage	0.6255013553675298	UBI
Station38:SUR:ALL:assembly:NODE:889:length:13791:cov:6.333139	Podoviridae	Podoviridae	Phage	0.6255013553675298	UBI
Station39:DCM:ALL:assembly:NODE:1021:length:10505:cov:8.426603	Podoviridae	Podoviridae	Phage	0.6138447268099015	UBI
Station39:DCM:ALL:assembly:NODE:1071:length:10204:cov:5.596709	Podoviridae	Podoviridae	Phage	0.10468300267229239	UBI
Station39:DCM:ALL:assembly:NODE:1208:length:9466:cov:10.057167	Podoviridae	Podoviridae	Phage	0.6138447268099015	UBI
Station39:DCM:ALL:assembly:NODE:1268:length:9238:cov:3.172493	Podoviridae	Podoviridae	Phage	0.6138447268099015	UBI
Station39:DCM:ALL:assembly:NODE:127:length:30483:cov:78.030038	Podoviridae	Podoviridae	Phage	0.6255013553675298	UBI
Station39:DCM:ALL:assembly:NODE:1307:length:9084:cov:5.727102	Podoviridae	Podoviridae	Phage	0.41552026655116503	UBI
Station39:DCM:ALL:assembly:NODE:1881:length:7318:cov:2.392262	Podoviridae	Podoviridae	Phage	0.6138447268099015	UBI
Station39:DCM:ALL:assembly:NODE:1886:length:7306:cov:19.402289	Podoviridae	Podoviridae	Phage	0.5478305700231141	UBI
Station39:DCM:ALL:assembly:NODE:1958:length:7164:cov:9.379800	Podoviridae	Podoviridae	Phage	0.6138447268099015	UBI
Station39:DCM:ALL:assembly:NODE:2031:length:7015:cov:14.004310	Podoviridae	Podoviridae	Phage	0.6255013553675298	UBI
Station39:DCM:ALL:assembly:NODE:2301:length:6470:cov:1.879034	Podoviridae	Podoviridae	Phage	0.6138447268099015	UBI
Station39:DCM:ALL:assembly:NODE:2668:length:5938:cov:4.451810	Podoviridae	Podoviridae	Phage	0.5478305700231141	UBI
Station39:DCM:ALL:assembly:NODE:2683:length:5916:cov:6.146733	Podoviridae	Podoviridae	Phage	0.4040441207100446	UBI
Station39:DCM:ALL:assembly:NODE:278:length:20982:cov:8.931094	Podoviridae	Podoviridae	Phage	0.6255013553675298	UBI
Station39:DCM:ALL:assembly:NODE:2929:length:5617:cov:2.399317	Podoviridae	Podoviridae	Phage	0.6255013553675298	UBI
Station39:DCM:ALL:assembly:NODE:3166:length:5362:cov:2.268136	Podoviridae	Podoviridae	Phage	0.5478305700231141	UBI
Station39:DCM:ALL:assembly:NODE:336:length:19063:cov:3.887416	Podoviridae	Podoviridae	Phage	0.6138447268099015	UBI
Station39:DCM:ALL:assembly:NODE:337:length:19038:cov:7.952273	Podoviridae	Podoviridae	Phage	0.6138447268099015	UBI
Station39:DCM:ALL:assembly:NODE:36:length:41614:cov:6.846098	Podoviridae	Podoviridae	Phage	0.6138447268099015	UBI
Station39:DCM:ALL:assembly:NODE:40:length:40880:cov:28.014721	Podoviridae	Podoviridae	Phage	0.6138447268099015	UBI
Station39:DCM:ALL:assembly:NODE:400:length:17453:cov:6.671399	Podoviridae	Podoviridae	Phage	0.6782861758989139	UBI
Station39:DCM:ALL:assembly:NODE:429:length:16747:cov:34.882938	Podoviridae	Podoviridae	Phage	0.5478305700231141	UBI
Station39:DCM:ALL:assembly:NODE:450:length:16430:cov:3.985282	Podoviridae	Podoviridae	Phage	0.5478305700231141	UBI
Station39:DCM:ALL:assembly:NODE:482:length:15797:cov:3.107610	Podoviridae	Podoviridae	Phage	0.6255013553675298	UBI
Station39:DCM:ALL:assembly:NODE:494:length:15674:cov:5.641398	Podoviridae	Podoviridae	Phage	0.6138447268099015	UBI
Station39:DCM:ALL:assembly:NODE:51:length:38952:cov:5.763092	Podoviridae	Podoviridae	Phage	0.6255013553675298	UBI
Station39:DCM:ALL:assembly:NODE:591:length:14197:cov:3.208245	Podoviridae	Podoviridae	Phage	0.6138447268099015	UBI
Station39:DCM:ALL:assembly:NODE:848:length:11628:cov:6.086581	Podoviridae	Podoviridae	Phage	0.6138447268099015	UBI
Station39:MES:ALL:assembly:NODE:1225:length:13246:cov:8.692593	Podoviridae	Podoviridae	Phage	0.13379577696891748	UBI
Station39:MES:ALL:assembly:NODE:1426:length:11855:cov:4.641271	Podoviridae	Podoviridae	Phage	0.13379577696891748	UBI
Station39:MES:ALL:assembly:NODE:179:length:47662:cov:5.142962	Podoviridae	Podoviridae	Phage	0.13379577696891748	UBI
Station39:MES:ALL:assembly:NODE:188:length:46584:cov:10.134518	Podoviridae	Podoviridae	Phage	0.13379577696891748	UBI
Station39:MES:ALL:assembly:NODE:2215:length:8851:cov:4.809118	Podoviridae	Podoviridae	Phage	0.0016268058230223556	OMZ
Station39:MES:ALL:assembly:NODE:2515:length:8099:cov:6.941696	Podoviridae	Podoviridae	Phage	7.398435340977658e-4	OMZ
Station39:MES:ALL:assembly:NODE:2560:length:8003:cov:66.030825	Podoviridae	Podoviridae	Phage	1.3615053491340366e-5	OMZ
Station39:MES:ALL:assembly:NODE:3240:length:6833:cov:17.470345	Podoviridae	Podoviridae	Phage	7.557472411015272e-4	OMZ
Station39:MES:ALL:assembly:NODE:378:length:30653:cov:12.693281	Podoviridae	Podoviridae	Phage	0.0015848854485430398	OMZ
Station39:MES:ALL:assembly:NODE:470:length:25406:cov:5.881306	Podoviridae	Podoviridae	Phage	0.13379577696891748	UBI
Station39:MES:ALL:assembly:NODE:620:length:21442:cov:5.952822	Podoviridae	Podoviridae	Phage	1.0102824227079155e-4	OMZ
Station39:MES:ALL:assembly:NODE:867:length:16928:cov:7.495111	Podoviridae	Podoviridae	Phage	0.13379577696891748	UBI
Station39:MES:COMBINED:FINAL:NODE:1031:length:35229:cov:6.768551	Podoviridae	Podoviridae	Phage	0.13379577696891748	UBI
Station39:MES:COMBINED:FINAL:NODE:10701:length:6398:cov:28.956015	Podoviridae	Podoviridae	Phage	0.13379577696891748	UBI
Station39:MES:COMBINED:FINAL:NODE:10906:length:6311:cov:3.594629	Podoviridae	Podoviridae	Phage	0.02635024582295415	OMZ
Station39:MES:COMBINED:FINAL:NODE:11072:length:6239:cov:3.747574	Podoviridae	Podoviridae	Phage	0.41552026655116503	UBI
Station39:MES:COMBINED:FINAL:NODE:11246:length:6174:cov:3.200523	Podoviridae	Podoviridae	Phage	0.41552026655116503	UBI
Station39:MES:COMBINED:FINAL:NODE:11401:length:6101:cov:13.757195	Podoviridae	Podoviridae	Phage	0.07479454846703486	UBI
Station39:MES:COMBINED:FINAL:NODE:11552:length:6044:cov:16.523961	Podoviridae	Podoviridae	Phage	7.398435340977658e-4	OMZ
Station39:MES:COMBINED:FINAL:NODE:11663:length:6006:cov:7.073769	Podoviridae	Podoviridae	Phage	0.41552026655116503	UBI
Station39:MES:COMBINED:FINAL:NODE:11868:length:5931:cov:6.217325	Podoviridae	Podoviridae	Phage	0.029596016199248475	OMZ
Station39:MES:COMBINED:FINAL:NODE:12163:length:5827:cov:7.797471	Podoviridae	Podoviridae	Phage	0.13379577696891748	UBI
Station39:MES:COMBINED:FINAL:NODE:1224:length:31668:cov:11.963749	Podoviridae	Podoviridae	Phage	0.13379577696891748	UBI
Station39:MES:COMBINED:FINAL:NODE:1259:length:30984:cov:5.172783	Podoviridae	Podoviridae	Phage	0.13379577696891748	UBI
Station39:MES:COMBINED:FINAL:NODE:13380:length:5422:cov:86.489473	Podoviridae	Podoviridae	Phage	0.0050391445040654575	OMZ
Station39:MES:COMBINED:FINAL:NODE:13627:length:5354:cov:15.353652	Podoviridae	Podoviridae	Phage	0.41552026655116503	UBI
Station39:MES:COMBINED:FINAL:NODE:1378:length:29050:cov:13.436489	Podoviridae	Podoviridae	Phage	0.13379577696891748	UBI
Station39:MES:COMBINED:FINAL:NODE:1400:length:28774:cov:12.103451	Podoviridae	Podoviridae	Phage	0.13379577696891748	UBI
Station39:MES:COMBINED:FINAL:NODE:1594:length:26113:cov:28.093752	Podoviridae	Podoviridae	Phage	0.13379577696891748	UBI
Station39:MES:COMBINED:FINAL:NODE:1617:length:25857:cov:6.810131	Podoviridae	Podoviridae	Phage	0.029596016199248475	OMZ
Station39:MES:COMBINED:FINAL:NODE:1709:length:24809:cov:34.072352	Podoviridae	Podoviridae	Phage	0.13379577696891748	UBI
Station39:MES:COMBINED:FINAL:NODE:1770:length:24160:cov:28.225306-11234to24208-prophage	Podoviridae	Podoviridae	Phage	5.662471881567989e-4	OMZ
Station39:MES:COMBINED:FINAL:NODE:1816:length:23719:cov:9.051428	Podoviridae	Podoviridae	Phage	0.40419764222114984	UBI
Station39:MES:COMBINED:FINAL:NODE:1872:length:23163:cov:4.072313	Podoviridae	Podoviridae	Phage	0.41552026655116503	UBI
Station39:MES:COMBINED:FINAL:NODE:1933:length:22617:cov:7.467290	Podoviridae	Podoviridae	Phage	0.41552026655116503	UBI
Station39:MES:COMBINED:FINAL:NODE:1935:length:22599:cov:6.545023	Podoviridae	Podoviridae	Phage	0.41552026655116503	UBI
Station39:MES:COMBINED:FINAL:NODE:2034:length:21840:cov:4.473812	Podoviridae	Podoviridae	Phage	0.13379577696891748	UBI
Station39:MES:COMBINED:FINAL:NODE:2273:length:20300:cov:26.913954	Podoviridae	Podoviridae	Phage	0.13379577696891748	UBI
Station39:MES:COMBINED:FINAL:NODE:2297:length:20165:cov:4.191895	Podoviridae	Podoviridae	Phage	0.41552026655116503	UBI
Station39:MES:COMBINED:FINAL:NODE:2464:length:19190:cov:11.325790	Podoviridae	Podoviridae	Phage	0.029596016199248475	OMZ
Station39:MES:COMBINED:FINAL:NODE:2553:length:18804:cov:110.065657	Podoviridae	Podoviridae	Phage	7.398435340977658e-4	OMZ
Station39:MES:COMBINED:FINAL:NODE:3282:length:15625:cov:5.627874	Podoviridae	Podoviridae	Phage	0.0050391445040654575	OMZ
Station39:MES:COMBINED:FINAL:NODE:331:length:77746:cov:16.961257	Podoviridae	Podoviridae	Phage	1.3615053491340366e-5	OMZ
Station39:MES:COMBINED:FINAL:NODE:3350:length:15415:cov:5.813477	Podoviridae	Podoviridae	Phage	0.004127526930331065	OMZ
Station39:MES:COMBINED:FINAL:NODE:3382:length:15281:cov:4.791409	Podoviridae	Podoviridae	Phage	0.13379577696891748	UBI
Station39:MES:COMBINED:FINAL:NODE:3800:length:14053:cov:11.541434	Podoviridae	Podoviridae	Phage	0.13379577696891748	UBI
Station39:MES:COMBINED:FINAL:NODE:4675:length:12061:cov:4.661586	Podoviridae	Podoviridae	Phage	0.41552026655116503	UBI
Station39:MES:COMBINED:FINAL:NODE:4690:length:12031:cov:12.555277	Podoviridae	Podoviridae	Phage	1.0102824227079155e-4	OMZ
Station39:MES:COMBINED:FINAL:NODE:4899:length:11658:cov:24.017065	Podoviridae	Podoviridae	Phage	0.13379577696891748	UBI
Station39:MES:COMBINED:FINAL:NODE:511:length:55600:cov:6.488613	Podoviridae	Podoviridae	Phage	0.41552026655116503	UBI
Station39:MES:COMBINED:FINAL:NODE:5145:length:11243:cov:4.362889	Podoviridae	Podoviridae	Phage	0.41552026655116503	UBI
Station39:MES:COMBINED:FINAL:NODE:520:length:54867:cov:21.527202	Podoviridae	Podoviridae	Phage	0.0050391445040654575	OMZ
Station39:MES:COMBINED:FINAL:NODE:5309:length:10966:cov:51.797544	Podoviridae	Podoviridae	Phage	0.13379577696891748	UBI
Station39:MES:COMBINED:FINAL:NODE:582:length:51428:cov:10.838767	Podoviridae	Podoviridae	Phage	0.41552026655116503	UBI
Station39:MES:COMBINED:FINAL:NODE:5938:length:10029:cov:3.272308	Podoviridae	Podoviridae	Phage	0.41552026655116503	UBI
Station39:MES:COMBINED:FINAL:NODE:6292:length:9624:cov:3.857038	Podoviridae	Podoviridae	Phage	0.41552026655116503	UBI
Station39:MES:COMBINED:FINAL:NODE:6311:length:9591:cov:4.446414	Podoviridae	Podoviridae	Phage	0.014387476747498216	OMZ
Station39:MES:COMBINED:FINAL:NODE:6437:length:9454:cov:5.965954	Podoviridae	Podoviridae	Phage	0.00358608842392015	OMZ
Station39:MES:COMBINED:FINAL:NODE:6507:length:9390:cov:3.749009	Podoviridae	Podoviridae	Phage	0.13379577696891748	UBI
Station39:MES:COMBINED:FINAL:NODE:6843:length:9063:cov:3.721803	Podoviridae	Podoviridae	Phage	0.14777954033200422	UBI
Station39:MES:COMBINED:FINAL:NODE:6891:length:8989:cov:121.309156	Podoviridae	Podoviridae	Phage	0.00294866013604692	Core MES
Station39:MES:COMBINED:FINAL:NODE:6946:length:8933:cov:3.485019	Podoviridae	Podoviridae	Phage	0.0050391445040654575	OMZ
Station39:MES:COMBINED:FINAL:NODE:7199:length:8692:cov:5.295589	Podoviridae	Podoviridae	Phage	0.13379577696891748	UBI
Station39:MES:COMBINED:FINAL:NODE:732:length:43719:cov:6.415720	Podoviridae	Podoviridae	Phage	0.41552026655116503	UBI
Station39:MES:COMBINED:FINAL:NODE:7687:length:8275:cov:90.360827	Podoviridae	Podoviridae	Phage	0.0050391445040654575	OMZ
Station39:MES:COMBINED:FINAL:NODE:8050:length:8007:cov:3.655181	Podoviridae	Podoviridae	Phage	0.5478305700231141	UBI
Station39:MES:COMBINED:FINAL:NODE:8062:length:8000:cov:3.242417	Podoviridae	Podoviridae	Phage	0.6255013553675298	UBI
Station39:MES:COMBINED:FINAL:NODE:812:length:41133:cov:5.364575	Podoviridae	Podoviridae	Phage	0.13379577696891748	UBI
Station39:MES:COMBINED:FINAL:NODE:8444:length:7714:cov:44.066588	Podoviridae	Podoviridae	Phage	7.398435340977658e-4	OMZ
Station39:MES:COMBINED:FINAL:NODE:8532:length:7647:cov:7.844046	Podoviridae	Podoviridae	Phage	0.0050391445040654575	OMZ
Station39:MES:COMBINED:FINAL:NODE:8786:length:7446:cov:24.562847	Podoviridae	Podoviridae	Phage	9.637362841880109e-4	OMZ
Station39:MES:COMBINED:FINAL:NODE:9381:length:7081:cov:3.375605	Podoviridae	Podoviridae	Phage	0.13379577696891748	UBI
Station39:MES:COMBINED:FINAL:NODE:945:length:37393:cov:6.284750	Podoviridae	Podoviridae	Phage	0.13379577696891748	UBI
Station39:MES:COMBINED:FINAL:NODE:9710:length:6880:cov:5.384615	Podoviridae	Podoviridae	Phage	0.13379577696891748	UBI
Station39:SUR:ALL:assembly:NODE:1133:length:10599:cov:6.657436	Podoviridae	Podoviridae	Phage	0.6138447268099015	UBI
Station39:SUR:ALL:assembly:NODE:1263:length:9911:cov:6.924310	Podoviridae	Podoviridae	Phage	0.5655724243117296	UBI
Station39:SUR:ALL:assembly:NODE:1393:length:9410:cov:7.774452	Podoviridae	Podoviridae	Phage	0.6138447268099015	UBI
Station39:SUR:ALL:assembly:NODE:1750:length:8359:cov:2.562139	Podoviridae	Podoviridae	Phage	0.6255013553675298	UBI
Station39:SUR:ALL:assembly:NODE:1827:length:8162:cov:117.203034	Podoviridae	Podoviridae	Phage	0.6138447268099015	UBI
Station39:SUR:ALL:assembly:NODE:1840:length:8141:cov:2.618229	Podoviridae	Podoviridae	Phage	0.6255013553675298	UBI
Station39:SUR:ALL:assembly:NODE:191:length:29201:cov:96.371406	Podoviridae	Podoviridae	Phage	0.6255013553675298	UBI
Station39:SUR:ALL:assembly:NODE:192:length:29197:cov:13.977901	Podoviridae	Podoviridae	Phage	0.5478305700231141	UBI
Station39:SUR:ALL:assembly:NODE:225:length:26727:cov:2.899220	Podoviridae	Podoviridae	Phage	0.41552026655116503	UBI
Station39:SUR:ALL:assembly:NODE:2345:length:7090:cov:36.238380	Podoviridae	Podoviridae	Phage	0.6138447268099015	UBI
Station39:SUR:ALL:assembly:NODE:2527:length:6801:cov:2.853691	Podoviridae	Podoviridae	Phage	0.6138447268099015	UBI
Station39:SUR:ALL:assembly:NODE:2599:length:6702:cov:3.629156	Podoviridae	Podoviridae	Phage	0.6138447268099015	UBI
Station39:SUR:ALL:assembly:NODE:2674:length:6588:cov:2.365376	Podoviridae	Podoviridae	Phage	0.6255013553675298	UBI
Station39:SUR:ALL:assembly:NODE:2885:length:6334:cov:2.670330	Podoviridae	Podoviridae	Phage	0.6138447268099015	UBI
Station39:SUR:ALL:assembly:NODE:2975:length:6202:cov:7.203677	Podoviridae	Podoviridae	Phage	0.5478305700231141	UBI
Station39:SUR:ALL:assembly:NODE:3895:length:5338:cov:5.207079	Podoviridae	Podoviridae	Phage	0.5478305700231141	UBI
Station39:SUR:ALL:assembly:NODE:469:length:17413:cov:16.137862	Podoviridae	Podoviridae	Phage	0.6255013553675298	UBI
Station39:SUR:ALL:assembly:NODE:49:length:45779:cov:3.734931	Podoviridae	Podoviridae	Phage	0.6138447268099015	UBI
Station39:SUR:ALL:assembly:NODE:507:length:16560:cov:5.425023	Podoviridae	Podoviridae	Phage	0.5478305700231141	UBI
Station39:SUR:ALL:assembly:NODE:535:length:15957:cov:53.773613	Podoviridae	Podoviridae	Phage	0.5478305700231141	UBI
Station39:SUR:ALL:assembly:NODE:580:length:15375:cov:12.185509	Podoviridae	Podoviridae	Phage	0.6138447268099015	UBI
Station39:SUR:ALL:assembly:NODE:629:length:14689:cov:3.547902	Podoviridae	Podoviridae	Phage	0.6138447268099015	UBI
Station39:SUR:ALL:assembly:NODE:63:length:42592:cov:25.458448	Podoviridae	Podoviridae	Phage	0.6138447268099015	UBI
Station39:SUR:ALL:assembly:NODE:68:length:41742:cov:5.730084	Podoviridae	Podoviridae	Phage	0.6255013553675298	UBI
Station39:SUR:ALL:assembly:NODE:72:length:39953:cov:21.780139	Podoviridae	Podoviridae	Phage	0.6138447268099015	UBI
Station39:SUR:ALL:assembly:NODE:73:length:39795:cov:10.348968	Podoviridae	Podoviridae	Phage	0.6138447268099015	UBI
Station39:SUR:ALL:assembly:NODE:800:length:12789:cov:4.201900	Podoviridae	Podoviridae	Phage	0.41552026655116503	UBI
Station39:SUR:ALL:assembly:NODE:997:length:11339:cov:5.867157	Podoviridae	Podoviridae	Phage	0.41552026655116503	UBI
Station41:DCM:ALL:assembly:NODE:1011:length:14500:cov:16.606923	Podoviridae	Podoviridae	Phage	0.36142215616745543	UBI
Station41:DCM:ALL:assembly:NODE:1064:length:14100:cov:15.943539	Podoviridae	Podoviridae	Phage	0.6255013553675298	UBI
Station41:DCM:ALL:assembly:NODE:108:length:45302:cov:214.731761	Podoviridae	Podoviridae	Phage	0.6138447268099015	UBI
Station41:DCM:ALL:assembly:NODE:1140:length:13543:cov:393.772835	Podoviridae	Podoviridae	Phage	0.2804130900290178	UBI
Station41:DCM:ALL:assembly:NODE:156:length:38557:cov:28.145992	Podoviridae	Podoviridae	Phage	0.6138447268099015	UBI
Station41:DCM:ALL:assembly:NODE:1585:length:11026:cov:6.752985	Podoviridae	Podoviridae	Phage	0.6255013553675298	UBI
Station41:DCM:ALL:assembly:NODE:1781:length:10275:cov:20.146869	Podoviridae	Podoviridae	Phage	0.41552026655116503	UBI
Station41:DCM:ALL:assembly:NODE:1816:length:10171:cov:7.480328	Podoviridae	Podoviridae	Phage	0.5478305700231141	UBI
Station41:DCM:ALL:assembly:NODE:190:length:35763:cov:8.942590	Podoviridae	Podoviridae	Phage	0.6255013553675298	UBI
Station41:DCM:ALL:assembly:NODE:2193:length:9156:cov:8.729480	Podoviridae	Podoviridae	Phage	0.6138447268099015	UBI
Station41:DCM:ALL:assembly:NODE:25:length:114652:cov:55.308786	Podoviridae	Podoviridae	Phage	0.6138447268099015	UBI
Station41:DCM:ALL:assembly:NODE:252:length:31983:cov:93.583406	Podoviridae	Podoviridae	Phage	0.6255013553675298	UBI
Station41:DCM:ALL:assembly:NODE:2957:length:7670:cov:21.692974	Podoviridae	Podoviridae	Phage	0.5655724243117296	UBI
Station41:DCM:ALL:assembly:NODE:397:length:24521:cov:18.684787	Podoviridae	Podoviridae	Phage	0.6138447268099015	UBI
Station41:DCM:ALL:assembly:NODE:4222:length:6172:cov:22.208762	Podoviridae	Podoviridae	Phage	0.6138447268099015	UBI
Station41:DCM:ALL:assembly:NODE:4465:length:5965:cov:10.729272	Podoviridae	Podoviridae	Phage	0.6138447268099015	UBI
Station41:DCM:ALL:assembly:NODE:482:length:21890:cov:35.859629	Podoviridae	Podoviridae	Phage	0.6138447268099015	UBI
Station41:DCM:ALL:assembly:NODE:4962:length:5583:cov:265.877171	Podoviridae	Podoviridae	Phage	0.5478305700231141	UBI
Station41:DCM:ALL:assembly:NODE:5680:length:5144:cov:5.497347	Podoviridae	Podoviridae	Phage	0.688301781958726	UBI
Station41:DCM:ALL:assembly:NODE:676:length:18211:cov:12.150639	Podoviridae	Podoviridae	Phage	0.6138447268099015	UBI
Station41:DCM:ALL:assembly:NODE:74:length:54993:cov:27.707998	Podoviridae	Podoviridae	Phage	0.6138447268099015	UBI
Station41:DCM:ALL:assembly:NODE:770:length:17133:cov:14.219171	Podoviridae	Podoviridae	Phage	0.6138447268099015	UBI
Station41:SUR:ALL:assembly:NODE:1472:length:9194:cov:3.683007	Podoviridae	Podoviridae	Phage	0.6138447268099015	UBI
Station41:SUR:ALL:assembly:NODE:1645:length:8645:cov:12.699767	Podoviridae	Podoviridae	Phage	0.41552026655116503	UBI
Station41:SUR:ALL:assembly:NODE:1723:length:8431:cov:5.665592	Podoviridae	Podoviridae	Phage	0.36142215616745543	UBI
Station41:SUR:ALL:assembly:NODE:2112:length:7513:cov:3.988737	Podoviridae	Podoviridae	Phage	0.36142215616745543	UBI
Station41:SUR:ALL:assembly:NODE:2494:length:6862:cov:23.476274	Podoviridae	Podoviridae	Phage	0.14217108179081248	UBI
Station41:SUR:ALL:assembly:NODE:2621:length:6665:cov:5.525567	Podoviridae	Podoviridae	Phage	0.6255013553675298	UBI
Station41:SUR:ALL:assembly:NODE:2875:length:6306:cov:3.978563	Podoviridae	Podoviridae	Phage	0.41552026655116503	UBI
Station41:SUR:ALL:assembly:NODE:361:length:20223:cov:27.706664	Podoviridae	Podoviridae	Phage	0.1994748326542258	UBI
Station41:SUR:ALL:assembly:NODE:3881:length:5316:cov:8.974720	Podoviridae	Podoviridae	Phage	0.6138447268099015	UBI
Station41:SUR:ALL:assembly:NODE:406:length:18825:cov:7.091156	Podoviridae	Podoviridae	Phage	0.05266033205677605	UBI
Station41:SUR:ALL:assembly:NODE:452:length:17583:cov:9.678172	Podoviridae	Podoviridae	Phage	0.6782861758989139	UBI
Station41:SUR:ALL:assembly:NODE:69:length:59569:cov:6.107403	Podoviridae	Podoviridae	Phage	0.6138447268099015	UBI
Station41:SUR:ALL:assembly:NODE:754:length:13243:cov:6.328632	Podoviridae	Podoviridae	Phage	0.6138447268099015	UBI
Station41:SUR:ALL:assembly:NODE:779:length:13035:cov:10.616795	Podoviridae	Podoviridae	Phage	0.6138447268099015	UBI
Station41:SUR:ALL:assembly:NODE:793:length:12833:cov:5.288073	Podoviridae	Podoviridae	Phage	0.6138447268099015	UBI
Station41:SUR:ALL:assembly:NODE:953:length:11817:cov:6.590291	Podoviridae	Podoviridae	Phage	0.5478305700231141	UBI
Station42:DCM:ALL:assembly:NODE:1:length:181305:cov:6.012287	Podoviridae	Podoviridae	Phage	0.6255013553675298	UBI
Station42:DCM:ALL:assembly:NODE:165:length:44804:cov:40.811750	Podoviridae	Podoviridae	Phage	0.6138447268099015	UBI
Station42:DCM:ALL:assembly:NODE:1861:length:13348:cov:7.958926	Podoviridae	Podoviridae	Phage	0.6255013553675298	UBI
Station42:DCM:ALL:assembly:NODE:1873:length:13301:cov:5.425185	Podoviridae	Podoviridae	Phage	0.6138447268099015	UBI
Station42:DCM:ALL:assembly:NODE:1904:length:13189:cov:3.928963	Podoviridae	Podoviridae	Phage	0.6255013553675298	UBI
Station42:DCM:ALL:assembly:NODE:1980:length:12871:cov:6.002107	Podoviridae	Podoviridae	Phage	0.6255013553675298	UBI
Station42:DCM:ALL:assembly:NODE:2007:length:12793:cov:49.416784	Podoviridae	Podoviridae	Phage	0.6255013553675298	UBI
Station42:DCM:ALL:assembly:NODE:2013:length:12785:cov:2.906206	Podoviridae	Podoviridae	Phage	0.6255013553675298	UBI
Station42:DCM:ALL:assembly:NODE:2121:length:12381:cov:4.624290	Podoviridae	Podoviridae	Phage	0.6138447268099015	UBI
Station42:DCM:ALL:assembly:NODE:2357:length:11591:cov:3.898578	Podoviridae	Podoviridae	Phage	0.6255013553675298	UBI
Station42:DCM:ALL:assembly:NODE:2418:length:11396:cov:5.898510	Podoviridae	Podoviridae	Phage	0.6138447268099015	UBI
Station42:DCM:ALL:assembly:NODE:2426:length:11357:cov:3.023359	Podoviridae	Podoviridae	Phage	0.6255013553675298	UBI
Station42:DCM:ALL:assembly:NODE:249:length:38453:cov:23.299443	Podoviridae	Podoviridae	Phage	0.5478305700231141	UBI
Station42:DCM:ALL:assembly:NODE:2613:length:10894:cov:23.062736	Podoviridae	Podoviridae	Phage	0.5478305700231141	UBI
Station42:DCM:ALL:assembly:NODE:2824:length:10417:cov:4.911021	Podoviridae	Podoviridae	Phage	0.6255013553675298	UBI
Station42:DCM:ALL:assembly:NODE:2988:length:10027:cov:3.042820	Podoviridae	Podoviridae	Phage	0.6138447268099015	UBI
Station42:DCM:ALL:assembly:NODE:301:length:35289:cov:20.152324	Podoviridae	Podoviridae	Phage	0.6138447268099015	UBI
Station42:DCM:ALL:assembly:NODE:3220:length:9557:cov:16.246685	Podoviridae	Podoviridae	Phage	0.6255013553675298	UBI
Station42:DCM:ALL:assembly:NODE:3461:length:9153:cov:10.781381	Podoviridae	Podoviridae	Phage	0.6138447268099015	UBI
Station42:DCM:ALL:assembly:NODE:3463:length:9153:cov:5.740053	Podoviridae	Podoviridae	Phage	0.6255013553675298	UBI
Station42:DCM:ALL:assembly:NODE:3547:length:9030:cov:4.722340	Podoviridae	Podoviridae	Phage	0.6138447268099015	UBI
Station42:DCM:ALL:assembly:NODE:3574:length:8993:cov:3.027859	Podoviridae	Podoviridae	Phage	0.18041759609411331	UBI
Station42:DCM:ALL:assembly:NODE:3749:length:8737:cov:4.285418	Podoviridae	Podoviridae	Phage	0.36142215616745543	UBI
Station42:DCM:ALL:assembly:NODE:4146:length:8201:cov:23.293887	Podoviridae	Podoviridae	Phage	0.6138447268099015	UBI
Station42:DCM:ALL:assembly:NODE:492:length:28981:cov:19.053550	Podoviridae	Podoviridae	Phage	0.6138447268099015	UBI
Station42:DCM:ALL:assembly:NODE:4985:length:7316:cov:5.559703	Podoviridae	Podoviridae	Phage	0.6255013553675298	UBI
Station42:DCM:ALL:assembly:NODE:52:length:66311:cov:6.597863	Podoviridae	Podoviridae	Phage	0.6138447268099015	UBI
Station42:DCM:ALL:assembly:NODE:5491:length:6880:cov:8.903297	Podoviridae	Podoviridae	Phage	0.6138447268099015	UBI
Station42:DCM:ALL:assembly:NODE:5624:length:6777:cov:9.266141	Podoviridae	Podoviridae	Phage	0.5478305700231141	UBI
Station42:DCM:ALL:assembly:NODE:6103:length:6421:cov:6.186302	Podoviridae	Podoviridae	Phage	0.14949412844027724	UBI
Station42:DCM:ALL:assembly:NODE:617:length:25807:cov:5.231710	Podoviridae	Podoviridae	Phage	0.6138447268099015	UBI
Station42:DCM:ALL:assembly:NODE:653:length:25148:cov:9.246403	Podoviridae	Podoviridae	Phage	0.6138447268099015	UBI
Station42:DCM:ALL:assembly:NODE:7495:length:5661:cov:31.812879	Podoviridae	Podoviridae	Phage	0.6138447268099015	UBI
Station42:DCM:ALL:assembly:NODE:7729:length:5555:cov:8.302545	Podoviridae	Podoviridae	Phage	0.6255013553675298	UBI
Station42:DCM:ALL:assembly:NODE:807:length:22190:cov:4.922205	Podoviridae	Podoviridae	Phage	0.6255013553675298	UBI
Station42:SUR:ALL:assembly:NODE:1242:length:14980:cov:11.646231	Podoviridae	Podoviridae	Phage	0.6138447268099015	UBI
Station42:SUR:ALL:assembly:NODE:1260:length:14876:cov:5.243371	Podoviridae	Podoviridae	Phage	0.688301781958726	UBI
Station42:SUR:ALL:assembly:NODE:1450:length:13529:cov:8.054550	Podoviridae	Podoviridae	Phage	0.5478305700231141	UBI
Station42:SUR:ALL:assembly:NODE:1524:length:12998:cov:27.305571	Podoviridae	Podoviridae	Phage	0.6138447268099015	UBI
Station42:SUR:ALL:assembly:NODE:1865:length:11309:cov:8.978585	Podoviridae	Podoviridae	Phage	0.6138447268099015	UBI
Station42:SUR:ALL:assembly:NODE:192:length:56845:cov:11.776651	Podoviridae	Podoviridae	Phage	0.6255013553675298	UBI
Station42:SUR:ALL:assembly:NODE:2179:length:10177:cov:14.185339	Podoviridae	Podoviridae	Phage	0.688301781958726	UBI
Station42:SUR:ALL:assembly:NODE:2530:length:9237:cov:3.073513	Podoviridae	Podoviridae	Phage	0.6138447268099015	UBI
Station42:SUR:ALL:assembly:NODE:2558:length:9152:cov:24.664615	Podoviridae	Podoviridae	Phage	0.6138447268099015	UBI
Station42:SUR:ALL:assembly:NODE:2688:length:8863:cov:2.654746	Podoviridae	Podoviridae	Phage	0.6138447268099015	UBI
Station42:SUR:ALL:assembly:NODE:2927:length:8353:cov:4.498554	Podoviridae	Podoviridae	Phage	0.7127634379462742	UBI
Station42:SUR:ALL:assembly:NODE:2995:length:8213:cov:10.775313	Podoviridae	Podoviridae	Phage	0.6782861758989139	UBI
Station42:SUR:ALL:assembly:NODE:3401:length:7566:cov:5.003195	Podoviridae	Podoviridae	Phage	0.6138447268099015	UBI
Station42:SUR:ALL:assembly:NODE:3712:length:7145:cov:25.515515	Podoviridae	Podoviridae	Phage	0.688301781958726	UBI
Station42:SUR:ALL:assembly:NODE:3860:length:6969:cov:11.896876	Podoviridae	Podoviridae	Phage	0.6138447268099015	UBI
Station42:SUR:ALL:assembly:NODE:3861:length:6965:cov:18.469899	Podoviridae	Podoviridae	Phage	0.6138447268099015	UBI
Station42:SUR:ALL:assembly:NODE:4134:length:6664:cov:4.045847	Podoviridae	Podoviridae	Phage	0.6138447268099015	UBI
Station42:SUR:ALL:assembly:NODE:4159:length:6625:cov:21.582801	Podoviridae	Podoviridae	Phage	0.6255013553675298	UBI
Station42:SUR:ALL:assembly:NODE:419:length:30940:cov:7.190351	Podoviridae	Podoviridae	Phage	0.6255013553675298	UBI
Station42:SUR:ALL:assembly:NODE:423:length:30774:cov:5.132784	Podoviridae	Podoviridae	Phage	0.10468300267229239	UBI
Station42:SUR:ALL:assembly:NODE:4411:length:6375:cov:9.036392	Podoviridae	Podoviridae	Phage	0.688301781958726	UBI
Station42:SUR:ALL:assembly:NODE:451:length:29340:cov:10.819566	Podoviridae	Podoviridae	Phage	0.6138447268099015	UBI
Station42:SUR:ALL:assembly:NODE:455:length:29079:cov:3.519915	Podoviridae	Podoviridae	Phage	0.6138447268099015	UBI
Station42:SUR:ALL:assembly:NODE:653:length:22428:cov:3.221919	Podoviridae	Podoviridae	Phage	0.7127634379462742	UBI
Station42:SUR:ALL:assembly:NODE:657:length:22329:cov:3.833707	Podoviridae	Podoviridae	Phage	0.7127634379462742	UBI
Station42:SUR:ALL:assembly:NODE:783:length:20133:cov:4.243849	Podoviridae	Podoviridae	Phage	0.7127634379462742	UBI
Station42:SUR:ALL:assembly:NODE:873:length:18949:cov:17.285752	Podoviridae	Podoviridae	Phage	0.41552026655116503	UBI
Station42:SUR:ALL:assembly:NODE:938:length:17928:cov:3.270855	Podoviridae	Podoviridae	Phage	0.6255013553675298	UBI
Station45:SUR:ALL:assembly:NODE:1075:length:15297:cov:18.828303	Podoviridae	Podoviridae	Phage	0.18681103026537657	UBI
Station45:SUR:ALL:assembly:NODE:1166:length:14580:cov:15.971635	Podoviridae	Podoviridae	Phage	0.6138447268099015	UBI
Station45:SUR:ALL:assembly:NODE:1265:length:13751:cov:4.673335	Podoviridae	Podoviridae	Phage	0.6138447268099015	UBI
Station45:SUR:ALL:assembly:NODE:223:length:35462:cov:23.136357	Podoviridae	Podoviridae	Phage	0.41552026655116503	UBI
Station45:SUR:ALL:assembly:NODE:2281:length:9690:cov:70.416502	Podoviridae	Podoviridae	Phage	0.14949412844027724	UBI
Station45:SUR:ALL:assembly:NODE:273:length:31812:cov:8.766540	Podoviridae	Podoviridae	Phage	0.6255013553675298	UBI
Station45:SUR:ALL:assembly:NODE:2979:length:8263:cov:5.903021	Podoviridae	Podoviridae	Phage	0.6255013553675298	UBI
Station45:SUR:ALL:assembly:NODE:3136:length:8002:cov:21.073235	Podoviridae	Podoviridae	Phage	0.1058346293789284	UBI
Station45:SUR:ALL:assembly:NODE:318:length:29474:cov:5.612767	Podoviridae	Podoviridae	Phage	0.6255013553675298	UBI
Station45:SUR:ALL:assembly:NODE:4611:length:6341:cov:13.112472	Podoviridae	Podoviridae	Phage	0.20616734387117489	UBI
Station45:SUR:ALL:assembly:NODE:4635:length:6319:cov:4.587484	Podoviridae	Podoviridae	Phage	0.6255013553675298	UBI
Station45:SUR:ALL:assembly:NODE:6068:length:5396:cov:4.789927	Podoviridae	Podoviridae	Phage	0.6782861758989139	UBI
Station45:SUR:ALL:assembly:NODE:6663:length:5087:cov:18.766097	Podoviridae	Podoviridae	Phage	0.6255013553675298	UBI
Station45:SUR:ALL:assembly:NODE:929:length:16673:cov:5.329221	Podoviridae	Podoviridae	Phage	0.688301781958726	UBI
Station46:SUR:ALL:assembly:NODE:1124:length:14504:cov:4.758738	Podoviridae	Podoviridae	Phage	0.6255013553675298	UBI
Station46:SUR:ALL:assembly:NODE:1238:length:13560:cov:11.570826	Podoviridae	Podoviridae	Phage	0.6138447268099015	UBI
Station46:SUR:ALL:assembly:NODE:1397:length:12211:cov:3.039651	Podoviridae	Podoviridae	Phage	0.6782861758989139	UBI
Station46:SUR:ALL:assembly:NODE:1432:length:11938:cov:57.167634	Podoviridae	Podoviridae	Phage	0.6255013553675298	UBI
Station46:SUR:ALL:assembly:NODE:1984:length:9230:cov:6.796512	Podoviridae	Podoviridae	Phage	0.36142215616745543	UBI
Station46:SUR:ALL:assembly:NODE:2168:length:8634:cov:5.564751	Podoviridae	Podoviridae	Phage	0.6138447268099015	UBI
Station46:SUR:ALL:assembly:NODE:466:length:29921:cov:66.339617	Podoviridae	Podoviridae	Phage	0.6138447268099015	UBI
Station46:SUR:ALL:assembly:NODE:787:length:19645:cov:5.808627	Podoviridae	Podoviridae	Phage	0.05921780038181542	UBI
Station46:SUR:ALL:assembly:NODE:804:length:19318:cov:3.323210	Podoviridae	Podoviridae	Phage	0.6255013553675298	UBI
Station48:SUR:ALL:assembly:NODE:1188:length:12178:cov:17.187000	Podoviridae	Podoviridae	Phage	0.6138447268099015	UBI
Station48:SUR:ALL:assembly:NODE:129:length:35011:cov:9.856219	Podoviridae	Podoviridae	Phage	0.6138447268099015	UBI
Station48:SUR:ALL:assembly:NODE:1505:length:10713:cov:13.792269	Podoviridae	Podoviridae	Phage	0.6138447268099015	UBI
Station48:SUR:ALL:assembly:NODE:1760:length:9851:cov:5.554002	Podoviridae	Podoviridae	Phage	0.6255013553675298	UBI
Station48:SUR:ALL:assembly:NODE:1905:length:9401:cov:18.070832	Podoviridae	Podoviridae	Phage	0.6138447268099015	UBI
Station48:SUR:ALL:assembly:NODE:2047:length:9034:cov:10.210603	Podoviridae	Podoviridae	Phage	0.6138447268099015	UBI
Station48:SUR:ALL:assembly:NODE:2168:length:8783:cov:4.933547	Podoviridae	Podoviridae	Phage	0.5655724243117296	UBI
Station48:SUR:ALL:assembly:NODE:2231:length:8619:cov:4.368519	Podoviridae	Podoviridae	Phage	0.7127634379462742	UBI
Station48:SUR:ALL:assembly:NODE:2419:length:8204:cov:36.036446	Podoviridae	Podoviridae	Phage	0.688301781958726	UBI
Station48:SUR:ALL:assembly:NODE:2517:length:8032:cov:110.915632	Podoviridae	Podoviridae	Phage	0.6138447268099015	UBI
Station48:SUR:ALL:assembly:NODE:2565:length:7931:cov:15.933977	Podoviridae	Podoviridae	Phage	0.11301917104399821	UBI
Station48:SUR:ALL:assembly:NODE:259:length:27512:cov:3.506210	Podoviridae	Podoviridae	Phage	0.6255013553675298	UBI
Station48:SUR:ALL:assembly:NODE:2653:length:7775:cov:5.091839	Podoviridae	Podoviridae	Phage	0.6255013553675298	UBI
Station48:SUR:ALL:assembly:NODE:2735:length:7621:cov:3.611023	Podoviridae	Podoviridae	Phage	0.6138447268099015	UBI
Station48:SUR:ALL:assembly:NODE:304:length:25580:cov:11.979079	Podoviridae	Podoviridae	Phage	0.6138447268099015	UBI
Station48:SUR:ALL:assembly:NODE:3080:length:7080:cov:4.708185	Podoviridae	Podoviridae	Phage	0.14217108179081248	UBI
Station48:SUR:ALL:assembly:NODE:3306:length:6754:cov:3.820421	Podoviridae	Podoviridae	Phage	0.31860127305538327	UBI
Station48:SUR:ALL:assembly:NODE:4134:length:5915:cov:23.241980	Podoviridae	Podoviridae	Phage	0.5478305700231141	UBI
Station48:SUR:ALL:assembly:NODE:499:length:19112:cov:10.232828	Podoviridae	Podoviridae	Phage	0.6255013553675298	UBI
Station48:SUR:ALL:assembly:NODE:859:length:14452:cov:4.060707	Podoviridae	Podoviridae	Phage	0.6255013553675298	UBI
Station52:DCM:ALL:assembly:NODE:100:length:46122:cov:29.758504	Podoviridae	Podoviridae	Phage	0.6255013553675298	UBI
Station52:DCM:ALL:assembly:NODE:114:length:44882:cov:12.764517	Podoviridae	Podoviridae	Phage	0.5478305700231141	UBI
Station52:DCM:ALL:assembly:NODE:1157:length:14245:cov:4.380056	Podoviridae	Podoviridae	Phage	0.6138447268099015	UBI
Station52:DCM:ALL:assembly:NODE:128:length:42624:cov:58.356292	Podoviridae	Podoviridae	Phage	0.6255013553675298	UBI
Station52:DCM:ALL:assembly:NODE:155:length:39317:cov:19.876726	Podoviridae	Podoviridae	Phage	0.5478305700231141	UBI
Station52:DCM:ALL:assembly:NODE:1554:length:11831:cov:5.317425	Podoviridae	Podoviridae	Phage	0.6255013553675298	UBI
Station52:DCM:ALL:assembly:NODE:19:length:80764:cov:6.097932	Podoviridae	Podoviridae	Phage	0.5478305700231141	UBI
Station52:DCM:ALL:assembly:NODE:198:length:35444:cov:7.911950	Podoviridae	Podoviridae	Phage	0.6255013553675298	UBI
Station52:DCM:ALL:assembly:NODE:239:length:32663:cov:8.658427	Podoviridae	Podoviridae	Phage	0.6138447268099015	UBI
Station52:DCM:ALL:assembly:NODE:2390:length:9169:cov:3.021725	Podoviridae	Podoviridae	Phage	0.6255013553675298	UBI
Station52:DCM:ALL:assembly:NODE:24:length:72868:cov:4.249983	Podoviridae	Podoviridae	Phage	0.6255013553675298	UBI
Station52:DCM:ALL:assembly:NODE:2557:length:8860:cov:5.806814	Podoviridae	Podoviridae	Phage	0.5478305700231141	UBI
Station52:DCM:ALL:assembly:NODE:275:length:31292:cov:3.609854	Podoviridae	Podoviridae	Phage	0.6255013553675298	UBI
Station52:DCM:ALL:assembly:NODE:282:length:30689:cov:123.412189	Podoviridae	Podoviridae	Phage	0.6138447268099015	UBI
Station52:DCM:ALL:assembly:NODE:2877:length:8263:cov:2.465400	Podoviridae	Podoviridae	Phage	0.6255013553675298	UBI
Station52:DCM:ALL:assembly:NODE:2924:length:8183:cov:3.641486	Podoviridae	Podoviridae	Phage	0.6138447268099015	UBI
Station52:DCM:ALL:assembly:NODE:2956:length:8126:cov:7.431545	Podoviridae	Podoviridae	Phage	0.5901708244395679	UBI
Station52:DCM:ALL:assembly:NODE:312:length:29078:cov:44.392447	Podoviridae	Podoviridae	Phage	0.6255013553675298	UBI
Station52:DCM:ALL:assembly:NODE:338:length:27996:cov:3.510540	Podoviridae	Podoviridae	Phage	0.6255013553675298	UBI
Station52:DCM:ALL:assembly:NODE:3402:length:7436:cov:10.119767	Podoviridae	Podoviridae	Phage	0.06197719068656147	UBI
Station52:DCM:ALL:assembly:NODE:352:length:27328:cov:2.950610	Podoviridae	Podoviridae	Phage	0.6255013553675298	UBI
Station52:DCM:ALL:assembly:NODE:355:length:27173:cov:12.371045	Podoviridae	Podoviridae	Phage	0.6138447268099015	UBI
Station52:DCM:ALL:assembly:NODE:3605:length:7165:cov:6.160056	Podoviridae	Podoviridae	Phage	0.3475736305171037	UBI
Station52:DCM:ALL:assembly:NODE:37:length:63492:cov:5.659631	Podoviridae	Podoviridae	Phage	0.6138447268099015	UBI
Station52:DCM:ALL:assembly:NODE:386:length:26195:cov:9.889403	Podoviridae	Podoviridae	Phage	0.6255013553675298	UBI
Station52:DCM:ALL:assembly:NODE:3910:length:6847:cov:2.828622	Podoviridae	Podoviridae	Phage	0.6255013553675298	UBI
Station52:DCM:ALL:assembly:NODE:4034:length:6736:cov:4.795839	Podoviridae	Podoviridae	Phage	0.688301781958726	UBI
Station52:DCM:ALL:assembly:NODE:4107:length:6662:cov:9.109732	Podoviridae	Podoviridae	Phage	0.6842500996871118	UBI
Station52:DCM:ALL:assembly:NODE:4326:length:6480:cov:3.898677	Podoviridae	Podoviridae	Phage	0.6255013553675298	UBI
Station52:DCM:ALL:assembly:NODE:461:length:23432:cov:4.664371	Podoviridae	Podoviridae	Phage	0.6138447268099015	UBI
Station52:DCM:ALL:assembly:NODE:490:length:22583:cov:12.361550	Podoviridae	Podoviridae	Phage	0.7127634379462742	UBI
Station52:DCM:ALL:assembly:NODE:53:length:57724:cov:6.696631	Podoviridae	Podoviridae	Phage	0.6255013553675298	UBI
Station52:DCM:ALL:assembly:NODE:58:length:56544:cov:7.291774	Podoviridae	Podoviridae	Phage	0.6255013553675298	UBI
Station52:DCM:ALL:assembly:NODE:599:length:20320:cov:8.215741	Podoviridae	Podoviridae	Phage	0.41552026655116503	UBI
Station52:DCM:ALL:assembly:NODE:6203:length:5183:cov:5.326443	Podoviridae	Podoviridae	Phage	0.41552026655116503	UBI
Station52:DCM:ALL:assembly:NODE:6277:length:5147:cov:13.705420	Podoviridae	Podoviridae	Phage	0.6255013553675298	UBI
Station52:DCM:ALL:assembly:NODE:65:length:54565:cov:8.749129	Podoviridae	Podoviridae	Phage	0.6255013553675298	UBI
Station52:DCM:ALL:assembly:NODE:744:length:18184:cov:3.692151	Podoviridae	Podoviridae	Phage	0.688301781958726	UBI
Station52:DCM:ALL:assembly:NODE:802:length:17394:cov:4.444028	Podoviridae	Podoviridae	Phage	0.6138447268099015	UBI
Station52:DCM:ALL:assembly:NODE:888:length:16446:cov:3.979013	Podoviridae	Podoviridae	Phage	0.19377820759946376	UBI
Station52:DCM:ALL:assembly:NODE:988:length:15532:cov:3.111585	Podoviridae	Podoviridae	Phage	0.688301781958726	UBI
Station52:SUR:ALL:assembly:NODE:1035:length:14764:cov:4.063227	Podoviridae	Podoviridae	Phage	0.6255013553675298	UBI
Station52:SUR:ALL:assembly:NODE:1139:length:13849:cov:3.452008	Podoviridae	Podoviridae	Phage	0.6138447268099015	UBI
Station52:SUR:ALL:assembly:NODE:120:length:41308:cov:5.235304	Podoviridae	Podoviridae	Phage	0.6255013553675298	UBI
Station52:SUR:ALL:assembly:NODE:1320:length:12754:cov:5.174896	Podoviridae	Podoviridae	Phage	0.6255013553675298	UBI
Station52:SUR:ALL:assembly:NODE:1366:length:12497:cov:3.217971	Podoviridae	Podoviridae	Phage	0.6255013553675298	UBI
Station52:SUR:ALL:assembly:NODE:1367:length:12488:cov:19.662752	Podoviridae	Podoviridae	Phage	0.6255013553675298	UBI
Station52:SUR:ALL:assembly:NODE:1607:length:11340:cov:78.426584	Podoviridae	Podoviridae	Phage	0.41552026655116503	UBI
Station52:SUR:ALL:assembly:NODE:1720:length:10859:cov:18.562755	Podoviridae	Podoviridae	Phage	0.6255013553675298	UBI
Station52:SUR:ALL:assembly:NODE:2294:length:9248:cov:3.879800	Podoviridae	Podoviridae	Phage	0.20616734387117489	UBI
Station52:SUR:ALL:assembly:NODE:2406:length:9034:cov:7.949438	Podoviridae	Podoviridae	Phage	0.6138447268099015	UBI
Station52:SUR:ALL:assembly:NODE:2914:length:8146:cov:4.759239	Podoviridae	Podoviridae	Phage	0.6255013553675298	UBI
Station52:SUR:ALL:assembly:NODE:3123:length:7820:cov:3.641726	Podoviridae	Podoviridae	Phage	0.41552026655116503	UBI
Station52:SUR:ALL:assembly:NODE:332:length:28228:cov:3.924005	Podoviridae	Podoviridae	Phage	0.6255013553675298	UBI
Station52:SUR:ALL:assembly:NODE:39:length:57736:cov:4.793589	Podoviridae	Podoviridae	Phage	0.6138447268099015	UBI
Station52:SUR:ALL:assembly:NODE:4019:length:6750:cov:6.601942	Podoviridae	Podoviridae	Phage	0.5478305700231141	UBI
Station52:SUR:ALL:assembly:NODE:4138:length:6632:cov:2.212255	Podoviridae	Podoviridae	Phage	0.6255013553675298	UBI
Station52:SUR:ALL:assembly:NODE:4156:length:6617:cov:1.989485	Podoviridae	Podoviridae	Phage	0.6255013553675298	UBI
Station52:SUR:ALL:assembly:NODE:4399:length:6424:cov:3.609358	Podoviridae	Podoviridae	Phage	0.6138447268099015	UBI
Station52:SUR:ALL:assembly:NODE:564:length:21433:cov:11.190710	Podoviridae	Podoviridae	Phage	0.6138447268099015	UBI
Station52:SUR:ALL:assembly:NODE:5851:length:5425:cov:9.676164	Podoviridae	Podoviridae	Phage	0.41552026655116503	UBI
Station52:SUR:ALL:assembly:NODE:6232:length:5224:cov:5.674405	Podoviridae	Podoviridae	Phage	0.688301781958726	UBI
Station52:SUR:ALL:assembly:NODE:821:length:17229:cov:3.771690	Podoviridae	Podoviridae	Phage	0.6255013553675298	UBI
Station52:SUR:ALL:assembly:NODE:91:length:46161:cov:3.462174	Podoviridae	Podoviridae	Phage	0.7280508778641765	UBI
Station52:SUR:ALL:assembly:NODE:939:length:15664:cov:30.737139	Podoviridae	Podoviridae	Phage	0.5478305700231141	UBI
Station56:MES:COMBINED:FINAL:NODE:2160:length:18413:cov:6.421506	Podoviridae	Podoviridae	Phage	0.5478305700231141	UBI
Station56:MES:COMBINED:FINAL:NODE:4214:length:10275:cov:7.100000	Podoviridae	Podoviridae	Phage	0.41552026655116503	UBI
Station56:MES:COMBINED:FINAL:NODE:6589:length:6785:cov:5.629272	Podoviridae	Podoviridae	Phage	0.08251120666676179	UBI
Station56:MES:COMBINED:FINAL:NODE:7110:length:6314:cov:4.728391	Podoviridae	Podoviridae	Phage	0.1867538718672118	UBI
Station56:MES:COMBINED:FINAL:NODE:8179:length:5565:cov:3.327405	Podoviridae	Podoviridae	Phage	0.6138447268099015	UBI
Station56:SUR:ALL:assembly:NODE:1071:length:17580:cov:17.983795	Podoviridae	Podoviridae	Phage	0.688301781958726	UBI
Station56:SUR:ALL:assembly:NODE:1231:length:16264:cov:10.100438	Podoviridae	Podoviridae	Phage	0.6255013553675298	UBI
Station56:SUR:ALL:assembly:NODE:1357:length:15394:cov:32.775018	Podoviridae	Podoviridae	Phage	0.6138447268099015	UBI
Station56:SUR:ALL:assembly:NODE:1566:length:14216:cov:10.885389	Podoviridae	Podoviridae	Phage	0.7127634379462742	UBI
Station56:SUR:ALL:assembly:NODE:1608:length:13986:cov:4.507429	Podoviridae	Podoviridae	Phage	0.6255013553675298	UBI
Station56:SUR:ALL:assembly:NODE:1707:length:13526:cov:5.160716	Podoviridae	Podoviridae	Phage	0.6255013553675298	UBI
Station56:SUR:ALL:assembly:NODE:221:length:40619:cov:7.055542	Podoviridae	Podoviridae	Phage	0.36142215616745543	UBI
Station56:SUR:ALL:assembly:NODE:2354:length:11024:cov:4.665603	Podoviridae	Podoviridae	Phage	0.6255013553675298	UBI
Station56:SUR:ALL:assembly:NODE:244:length:38718:cov:4.510773	Podoviridae	Podoviridae	Phage	0.6138447268099015	UBI
Station56:SUR:ALL:assembly:NODE:2479:length:10695:cov:29.934023	Podoviridae	Podoviridae	Phage	0.36142215616745543	UBI
Station56:SUR:ALL:assembly:NODE:2486:length:10685:cov:4.660489	Podoviridae	Podoviridae	Phage	0.6255013553675298	UBI
Station56:SUR:ALL:assembly:NODE:2855:length:9825:cov:3.589560	Podoviridae	Podoviridae	Phage	0.6255013553675298	UBI
Station56:SUR:ALL:assembly:NODE:3194:length:9172:cov:7.459362	Podoviridae	Podoviridae	Phage	0.6255013553675298	UBI
Station56:SUR:ALL:assembly:NODE:3599:length:8528:cov:5.255163	Podoviridae	Podoviridae	Phage	0.6842500996871118	UBI
Station56:SUR:ALL:assembly:NODE:3806:length:8260:cov:16.139671	Podoviridae	Podoviridae	Phage	0.41552026655116503	UBI
Station56:SUR:ALL:assembly:NODE:4189:length:7766:cov:5.765530	Podoviridae	Podoviridae	Phage	0.6138447268099015	UBI
Station56:SUR:ALL:assembly:NODE:458:length:29131:cov:22.442358	Podoviridae	Podoviridae	Phage	0.6255013553675298	UBI
Station56:SUR:ALL:assembly:NODE:4584:length:7321:cov:3.691440	Podoviridae	Podoviridae	Phage	0.6255013553675298	UBI
Station56:SUR:ALL:assembly:NODE:502:length:27326:cov:8.737707	Podoviridae	Podoviridae	Phage	0.6138447268099015	UBI
Station56:SUR:ALL:assembly:NODE:6695:length:5784:cov:3.690173	Podoviridae	Podoviridae	Phage	0.6255013553675298	UBI
Station56:SUR:ALL:assembly:NODE:775:length:21223:cov:14.112481	Podoviridae	Podoviridae	Phage	0.6138447268099015	UBI
Station56:SUR:ALL:assembly:NODE:971:length:18680:cov:37.530362	Podoviridae	Podoviridae	Phage	0.6255013553675298	UBI
Station58:DCM:ALL:assembly:NODE:104:length:45231:cov:9.546396	Podoviridae	Podoviridae	Phage	0.5478305700231141	UBI
Station58:DCM:ALL:assembly:NODE:1140:length:15056:cov:18.830278	Podoviridae	Podoviridae	Phage	0.6255013553675298	UBI
Station58:DCM:ALL:assembly:NODE:1191:length:14726:cov:4.456615	Podoviridae	Podoviridae	Phage	0.41552026655116503	UBI
Station58:DCM:ALL:assembly:NODE:1491:length:12831:cov:3.938478	Podoviridae	Podoviridae	Phage	0.5478305700231141	UBI
Station58:DCM:ALL:assembly:NODE:178:length:37535:cov:4.139354	Podoviridae	Podoviridae	Phage	0.6255013553675298	UBI
Station58:DCM:ALL:assembly:NODE:208:length:36287:cov:13.895672	Podoviridae	Podoviridae	Phage	0.6620240200652253	UBI
Station58:DCM:ALL:assembly:NODE:2227:length:9911:cov:4.833198	Podoviridae	Podoviridae	Phage	0.7127634379462742	UBI
Station58:DCM:ALL:assembly:NODE:2377:length:9530:cov:2.772876	Podoviridae	Podoviridae	Phage	0.6255013553675298	UBI
Station58:DCM:ALL:assembly:NODE:2408:length:9433:cov:11.405524	Podoviridae	Podoviridae	Phage	0.6138447268099015	UBI
Station58:DCM:ALL:assembly:NODE:2541:length:9130:cov:4.936749	Podoviridae	Podoviridae	Phage	0.6138447268099015	UBI
Station58:DCM:ALL:assembly:NODE:2780:length:8626:cov:4.937464	Podoviridae	Podoviridae	Phage	0.6255013553675298	UBI
Station58:DCM:ALL:assembly:NODE:323:length:30865:cov:14.354982	Podoviridae	Podoviridae	Phage	0.6255013553675298	UBI
Station58:DCM:ALL:assembly:NODE:3896:length:6934:cov:5.994040	Podoviridae	Podoviridae	Phage	0.6138447268099015	UBI
Station58:DCM:ALL:assembly:NODE:4076:length:6721:cov:17.980648	Podoviridae	Podoviridae	Phage	0.6138447268099015	UBI
Station58:DCM:ALL:assembly:NODE:4260:length:6526:cov:5.149281	Podoviridae	Podoviridae	Phage	0.36142215616745543	UBI
Station58:DCM:ALL:assembly:NODE:502:length:24504:cov:10.680396	Podoviridae	Podoviridae	Phage	0.6255013553675298	UBI
Station58:DCM:ALL:assembly:NODE:5033:length:5872:cov:4.495272	Podoviridae	Podoviridae	Phage	0.41552026655116503	UBI
Station58:DCM:ALL:assembly:NODE:53:length:57750:cov:14.938608	Podoviridae	Podoviridae	Phage	0.6138447268099015	UBI
Station58:DCM:ALL:assembly:NODE:749:length:19345:cov:14.108813	Podoviridae	Podoviridae	Phage	0.5478305700231141	UBI
Station58:DCM:ALL:assembly:NODE:750:length:19320:cov:7.277290	Podoviridae	Podoviridae	Phage	0.39788933336876287	UBI
Station58:DCM:ALL:assembly:NODE:96:length:46397:cov:12.671982	Podoviridae	Podoviridae	Phage	0.6138447268099015	UBI
Station62:SUR:ALL:assembly:NODE:1059:length:16978:cov:6.189624	Podoviridae	Podoviridae	Phage	0.6138447268099015	UBI
Station62:SUR:ALL:assembly:NODE:1235:length:15636:cov:44.705539	Podoviridae	Podoviridae	Phage	0.41552026655116503	UBI
Station62:SUR:ALL:assembly:NODE:135:length:40989:cov:8.178531	Podoviridae	Podoviridae	Phage	0.6255013553675298	UBI
Station62:SUR:ALL:assembly:NODE:137:length:40946:cov:5.555892	Podoviridae	Podoviridae	Phage	0.6138447268099015	UBI
Station62:SUR:ALL:assembly:NODE:1374:length:14741:cov:204.248672	Podoviridae	Podoviridae	Phage	0.6138447268099015	UBI
Station62:SUR:ALL:assembly:NODE:1564:length:13699:cov:14.208223	Podoviridae	Podoviridae	Phage	0.41552026655116503	UBI
Station62:SUR:ALL:assembly:NODE:1602:length:13454:cov:4.539070	Podoviridae	Podoviridae	Phage	0.41552026655116503	UBI
Station62:SUR:ALL:assembly:NODE:168:length:38610:cov:14.889223	Podoviridae	Podoviridae	Phage	0.6138447268099015	UBI
Station62:SUR:ALL:assembly:NODE:1681:length:13044:cov:5.892986	Podoviridae	Podoviridae	Phage	0.6138447268099015	UBI
Station62:SUR:ALL:assembly:NODE:1854:length:12261:cov:5.272161	Podoviridae	Podoviridae	Phage	0.6255013553675298	UBI
Station62:SUR:ALL:assembly:NODE:1857:length:12236:cov:6.360890	Podoviridae	Podoviridae	Phage	0.6138447268099015	UBI
Station62:SUR:ALL:assembly:NODE:2036:length:11617:cov:4.889725	Podoviridae	Podoviridae	Phage	0.22630362749369196	UBI
Station62:SUR:ALL:assembly:NODE:214:length:35551:cov:8.252169	Podoviridae	Podoviridae	Phage	0.6255013553675298	UBI
Station62:SUR:ALL:assembly:NODE:3047:length:9060:cov:4.897279	Podoviridae	Podoviridae	Phage	0.7127634379462742	UBI
Station62:SUR:ALL:assembly:NODE:3726:length:8014:cov:20.673577	Podoviridae	Podoviridae	Phage	0.5360263561235885	UBI
Station62:SUR:ALL:assembly:NODE:468:length:26559:cov:11.274751	Podoviridae	Podoviridae	Phage	0.6138447268099015	UBI
Station62:SUR:ALL:assembly:NODE:4823:length:6827:cov:14.216923	Podoviridae	Podoviridae	Phage	0.6255013553675298	UBI
Station62:SUR:ALL:assembly:NODE:5038:length:6655:cov:6.591515	Podoviridae	Podoviridae	Phage	0.6138447268099015	UBI
Station62:SUR:ALL:assembly:NODE:5182:length:6540:cov:3.617116	Podoviridae	Podoviridae	Phage	0.6255013553675298	UBI
Station62:SUR:ALL:assembly:NODE:543:length:24448:cov:7.010618	Podoviridae	Podoviridae	Phage	0.6255013553675298	UBI
Station62:SUR:ALL:assembly:NODE:5830:length:6056:cov:14.821363	Podoviridae	Podoviridae	Phage	0.6138447268099015	UBI
Station62:SUR:ALL:assembly:NODE:6376:length:5762:cov:6.554582	Podoviridae	Podoviridae	Phage	0.6138447268099015	UBI
Station62:SUR:ALL:assembly:NODE:6746:length:5572:cov:109.005256	Podoviridae	Podoviridae	Phage	0.6138447268099015	UBI
Station62:SUR:ALL:assembly:NODE:697:length:21374:cov:17.231577	Podoviridae	Podoviridae	Phage	0.6255013553675298	UBI
Station62:SUR:ALL:assembly:NODE:6978:length:5459:cov:6.315137	Podoviridae	Podoviridae	Phage	0.6842500996871118	UBI
Station62:SUR:ALL:assembly:NODE:7068:length:5411:cov:2.202763	Podoviridae	Podoviridae	Phage	0.5478305700231141	UBI
Station62:SUR:ALL:assembly:NODE:732:length:20835:cov:4.904090	Podoviridae	Podoviridae	Phage	0.6138447268099015	UBI
Station62:SUR:ALL:assembly:NODE:809:length:19951:cov:8.011108	Podoviridae	Podoviridae	Phage	0.6138447268099015	UBI
Station62:SUR:ALL:assembly:NODE:843:length:19509:cov:11.521795	Podoviridae	Podoviridae	Phage	0.6138447268099015	UBI
Station62:SUR:ALL:assembly:NODE:957:length:18094:cov:4.934531	Podoviridae	Podoviridae	Phage	0.6255013553675298	UBI
Station64:DCM:ALL:assembly:NODE:103:length:43169:cov:23.779816	Podoviridae	Podoviridae	Phage	0.7280508778641765	UBI
Station64:DCM:ALL:assembly:NODE:1108:length:14223:cov:5.737860	Podoviridae	Podoviridae	Phage	0.6138447268099015	UBI
Station64:DCM:ALL:assembly:NODE:147:length:38895:cov:15.648249	Podoviridae	Podoviridae	Phage	0.36142215616745543	UBI
Station64:DCM:ALL:assembly:NODE:1528:length:11669:cov:16.288445	Podoviridae	Podoviridae	Phage	0.5478305700231141	UBI
Station64:DCM:ALL:assembly:NODE:1531:length:11651:cov:3.152121	Podoviridae	Podoviridae	Phage	0.36142215616745543	UBI
Station64:DCM:ALL:assembly:NODE:183:length:35997:cov:7.659006	Podoviridae	Podoviridae	Phage	0.6255013553675298	UBI
Station64:DCM:ALL:assembly:NODE:189:length:35598:cov:16.693976	Podoviridae	Podoviridae	Phage	0.5478305700231141	UBI
Station64:DCM:ALL:assembly:NODE:2611:length:8541:cov:2.512491	Podoviridae	Podoviridae	Phage	0.6255013553675298	UBI
Station64:DCM:ALL:assembly:NODE:2625:length:8506:cov:15.008520	Podoviridae	Podoviridae	Phage	0.6255013553675298	UBI
Station64:DCM:ALL:assembly:NODE:2734:length:8343:cov:15.140203	Podoviridae	Podoviridae	Phage	0.6255013553675298	UBI
Station64:DCM:ALL:assembly:NODE:3048:length:7779:cov:18.317452	Podoviridae	Podoviridae	Phage	0.6138447268099015	UBI
Station64:DCM:ALL:assembly:NODE:316:length:28410:cov:7.709011	Podoviridae	Podoviridae	Phage	0.41552026655116503	UBI
Station64:DCM:ALL:assembly:NODE:340:length:27392:cov:5.538684	Podoviridae	Podoviridae	Phage	0.6255013553675298	UBI
Station64:DCM:ALL:assembly:NODE:361:length:26565:cov:4.517578	Podoviridae	Podoviridae	Phage	0.6255013553675298	UBI
Station64:DCM:ALL:assembly:NODE:3698:length:6945:cov:14.818723	Podoviridae	Podoviridae	Phage	0.6138447268099015	UBI
Station64:DCM:ALL:assembly:NODE:375:length:25983:cov:14.392510	Podoviridae	Podoviridae	Phage	0.41552026655116503	UBI
Station64:DCM:ALL:assembly:NODE:3974:length:6668:cov:2.807954	Podoviridae	Podoviridae	Phage	0.6138447268099015	UBI
Station64:DCM:ALL:assembly:NODE:4293:length:6390:cov:5.378848	Podoviridae	Podoviridae	Phage	0.5478305700231141	UBI
Station64:DCM:ALL:assembly:NODE:4340:length:6356:cov:9.726234	Podoviridae	Podoviridae	Phage	0.688301781958726	UBI
Station64:DCM:ALL:assembly:NODE:456:length:23543:cov:6.403440	Podoviridae	Podoviridae	Phage	0.6255013553675298	UBI
Station64:DCM:ALL:assembly:NODE:4586:length:6166:cov:3.911635	Podoviridae	Podoviridae	Phage	0.22630362749369196	UBI
Station64:DCM:ALL:assembly:NODE:505:length:22173:cov:7.020436	Podoviridae	Podoviridae	Phage	0.41552026655116503	UBI
Station64:DCM:ALL:assembly:NODE:510:length:22021:cov:14.882409	Podoviridae	Podoviridae	Phage	0.6255013553675298	UBI
Station64:DCM:ALL:assembly:NODE:58:length:52774:cov:16.505890	Podoviridae	Podoviridae	Phage	0.5478305700231141	UBI
Station64:DCM:ALL:assembly:NODE:5972:length:5279:cov:5.169602	Podoviridae	Podoviridae	Phage	0.5478305700231141	UBI
Station64:DCM:ALL:assembly:NODE:718:length:18148:cov:5.613607	Podoviridae	Podoviridae	Phage	0.6255013553675298	UBI
Station64:DCM:ALL:assembly:NODE:761:length:17648:cov:5.979992	Podoviridae	Podoviridae	Phage	0.6138447268099015	UBI
Station64:MES:COMBINED:FINAL:NODE:1015:length:40483:cov:9.933264	Podoviridae	Podoviridae	Phage	0.41552026655116503	UBI
Station64:MES:COMBINED:FINAL:NODE:10719:length:7466:cov:9.986776	Podoviridae	Podoviridae	Phage	0.12311019420960609	UBI
Station64:MES:COMBINED:FINAL:NODE:1084:length:39034:cov:19.833859	Podoviridae	Podoviridae	Phage	0.1867538718672118	UBI
Station64:MES:COMBINED:FINAL:NODE:1102:length:38665:cov:6.209013	Podoviridae	Podoviridae	Phage	0.12311019420960609	UBI
Station64:MES:COMBINED:FINAL:NODE:1119:length:38273:cov:63.698493	Podoviridae	Podoviridae	Phage	0.029181505123339068	MES
Station64:MES:COMBINED:FINAL:NODE:12287:length:6768:cov:2.742291	Podoviridae	Podoviridae	Phage	0.6138447268099015	UBI
Station64:MES:COMBINED:FINAL:NODE:12561:length:6664:cov:3.231049	Podoviridae	Podoviridae	Phage	0.41552026655116503	UBI
Station64:MES:COMBINED:FINAL:NODE:12593:length:6655:cov:7.236061	Podoviridae	Podoviridae	Phage	0.01958388041161422	Core MES
Station64:MES:COMBINED:FINAL:NODE:12727:length:6613:cov:15.526380	Podoviridae	Podoviridae	Phage	0.41552026655116503	UBI
Station64:MES:COMBINED:FINAL:NODE:12751:length:6605:cov:4.505649	Podoviridae	Podoviridae	Phage	0.41552026655116503	UBI
Station64:MES:COMBINED:FINAL:NODE:13178:length:6460:cov:34.947697	Podoviridae	Podoviridae	Phage	0.10381168966107748	UBI
Station64:MES:COMBINED:FINAL:NODE:13580:length:6336:cov:3.285464	Podoviridae	Podoviridae	Phage	0.5478305700231141	UBI
Station64:MES:COMBINED:FINAL:NODE:13874:length:6249:cov:17.069099	Podoviridae	Podoviridae	Phage	0.41552026655116503	UBI
Station64:MES:COMBINED:FINAL:NODE:1392:length:33292:cov:15.141559	Podoviridae	Podoviridae	Phage	0.029181505123339068	MES
Station64:MES:COMBINED:FINAL:NODE:1428:length:32670:cov:6.786417	Podoviridae	Podoviridae	Phage	0.6138447268099015	UBI
Station64:MES:COMBINED:FINAL:NODE:14448:length:6071:cov:33.094914	Podoviridae	Podoviridae	Phage	0.035420496229416766	Core MES
Station64:MES:COMBINED:FINAL:NODE:15071:length:5886:cov:22.432344	Podoviridae	Podoviridae	Phage	0.2140332212366479	UBI
Station64:MES:COMBINED:FINAL:NODE:1514:length:31153:cov:32.182295	Podoviridae	Podoviridae	Phage	0.41552026655116503	UBI
Station64:MES:COMBINED:FINAL:NODE:15558:length:5760:cov:25.878002	Podoviridae	Podoviridae	Phage	0.029181505123339068	MES
Station64:MES:COMBINED:FINAL:NODE:1584:length:30044:cov:6.804162	Podoviridae	Podoviridae	Phage	0.6138447268099015	UBI
Station64:MES:COMBINED:FINAL:NODE:15944:length:5664:cov:18.416474	Podoviridae	Podoviridae	Phage	0.6138447268099015	UBI
Station64:MES:COMBINED:FINAL:NODE:16065:length:5637:cov:3.653708	Podoviridae	Podoviridae	Phage	0.5478305700231141	UBI
Station64:MES:COMBINED:FINAL:NODE:16187:length:5614:cov:3.328117	Podoviridae	Podoviridae	Phage	0.6138447268099015	UBI
Station64:MES:COMBINED:FINAL:NODE:16858:length:5455:cov:4.410926	Podoviridae	Podoviridae	Phage	0.18238423696871423	UBI
Station64:MES:COMBINED:FINAL:NODE:17099:length:5399:cov:4.722493	Podoviridae	Podoviridae	Phage	0.6138447268099015	UBI
Station64:MES:COMBINED:FINAL:NODE:1780:length:27215:cov:6.056848	Podoviridae	Podoviridae	Phage	0.18238423696871423	UBI
Station64:MES:COMBINED:FINAL:NODE:17924:length:5230:cov:2.399807	Podoviridae	Podoviridae	Phage	0.41552026655116503	UBI
Station64:MES:COMBINED:FINAL:NODE:1823:length:26725:cov:12.696813	Podoviridae	Podoviridae	Phage	0.6138447268099015	UBI
Station64:MES:COMBINED:FINAL:NODE:1959:length:25427:cov:6.545799	Podoviridae	Podoviridae	Phage	0.41552026655116503	UBI
Station64:MES:COMBINED:FINAL:NODE:2003:length:25016:cov:6.673691	Podoviridae	Podoviridae	Phage	0.41552026655116503	UBI
Station64:MES:COMBINED:FINAL:NODE:2118:length:24020:cov:5.023201	Podoviridae	Podoviridae	Phage	0.41552026655116503	UBI
Station64:MES:COMBINED:FINAL:NODE:2125:length:23961:cov:4.643353	Podoviridae	Podoviridae	Phage	0.41552026655116503	UBI
Station64:MES:COMBINED:FINAL:NODE:2192:length:23418:cov:6.854514	Podoviridae	Podoviridae	Phage	0.20910460073402456	UBI
Station64:MES:COMBINED:FINAL:NODE:2215:length:23215:cov:12.048402	Podoviridae	Podoviridae	Phage	0.6138447268099015	UBI
Station64:MES:COMBINED:FINAL:NODE:2253:length:22904:cov:5.441901	Podoviridae	Podoviridae	Phage	0.07780304902178668	UBI
Station64:MES:COMBINED:FINAL:NODE:2376:length:21956:cov:4.237204	Podoviridae	Podoviridae	Phage	0.41552026655116503	UBI
Station64:MES:COMBINED:FINAL:NODE:2439:length:21594:cov:21.351177	Podoviridae	Podoviridae	Phage	0.6138447268099015	UBI
Station64:MES:COMBINED:FINAL:NODE:2505:length:21249:cov:4.300321	Podoviridae	Podoviridae	Phage	0.41552026655116503	UBI
Station64:MES:COMBINED:FINAL:NODE:2571:length:20845:cov:16.780519	Podoviridae	Podoviridae	Phage	0.08251120666676179	UBI
Station64:MES:COMBINED:FINAL:NODE:2612:length:20564:cov:5.599152	Podoviridae	Podoviridae	Phage	0.18238423696871423	UBI
Station64:MES:COMBINED:FINAL:NODE:2625:length:20497:cov:5.140837	Podoviridae	Podoviridae	Phage	0.5478305700231141	UBI
Station64:MES:COMBINED:FINAL:NODE:2628:length:20478:cov:10.630221	Podoviridae	Podoviridae	Phage	0.6138447268099015	UBI
Station64:MES:COMBINED:FINAL:NODE:2861:length:19347:cov:10.251037	Podoviridae	Podoviridae	Phage	0.6138447268099015	UBI
Station64:MES:COMBINED:FINAL:NODE:3013:length:18634:cov:17.839496	Podoviridae	Podoviridae	Phage	0.41552026655116503	UBI
Station64:MES:COMBINED:FINAL:NODE:3074:length:18359:cov:3.751147	Podoviridae	Podoviridae	Phage	0.18238423696871423	UBI
Station64:MES:COMBINED:FINAL:NODE:3118:length:18209:cov:4.458577	Podoviridae	Podoviridae	Phage	0.6138447268099015	UBI
Station64:MES:COMBINED:FINAL:NODE:3171:length:18027:cov:7.393946	Podoviridae	Podoviridae	Phage	0.41552026655116503	UBI
Station64:MES:COMBINED:FINAL:NODE:3235:length:17823:cov:13.471747	Podoviridae	Podoviridae	Phage	0.6138447268099015	UBI
Station64:MES:COMBINED:FINAL:NODE:3272:length:17679:cov:9.269632	Podoviridae	Podoviridae	Phage	0.41552026655116503	UBI
Station64:MES:COMBINED:FINAL:NODE:3368:length:17339:cov:61.331463	Podoviridae	Podoviridae	Phage	0.5478305700231141	UBI
Station64:MES:COMBINED:FINAL:NODE:3423:length:17133:cov:5.142347	Podoviridae	Podoviridae	Phage	0.36142215616745543	UBI
Station64:MES:COMBINED:FINAL:NODE:3635:length:16363:cov:3.994972	Podoviridae	Podoviridae	Phage	0.08251120666676179	UBI
Station64:MES:COMBINED:FINAL:NODE:3654:length:16271:cov:13.147385	Podoviridae	Podoviridae	Phage	0.08251120666676179	UBI
Station64:MES:COMBINED:FINAL:NODE:3664:length:16225:cov:8.171367	Podoviridae	Podoviridae	Phage	0.41552026655116503	UBI
Station64:MES:COMBINED:FINAL:NODE:3792:length:15790:cov:5.316873	Podoviridae	Podoviridae	Phage	0.027096303946532698	MES
Station64:MES:COMBINED:FINAL:NODE:4080:length:14972:cov:36.868606	Podoviridae	Podoviridae	Phage	6.747375752625e-4	OMZ
Station64:MES:COMBINED:FINAL:NODE:4145:length:14828:cov:3.459961	Podoviridae	Podoviridae	Phage	0.41552026655116503	UBI
Station64:MES:COMBINED:FINAL:NODE:419:length:87085:cov:8.588843	Podoviridae	Podoviridae	Phage	0.1867538718672118	UBI
Station64:MES:COMBINED:FINAL:NODE:4481:length:13996:cov:14.276020	Podoviridae	Podoviridae	Phage	0.041731753889283386	Core MES
Station64:MES:COMBINED:FINAL:NODE:4552:length:13824:cov:4.925921	Podoviridae	Podoviridae	Phage	0.6138447268099015	UBI
Station64:MES:COMBINED:FINAL:NODE:4747:length:13435:cov:7.915321	Podoviridae	Podoviridae	Phage	0.13550809152653143	UBI
Station64:MES:COMBINED:FINAL:NODE:4795:length:13330:cov:36.141017	Podoviridae	Podoviridae	Phage	0.18090705869131446	UBI
Station64:MES:COMBINED:FINAL:NODE:501:length:73221:cov:5.686890	Podoviridae	Podoviridae	Phage	0.11771227262612931	UBI
Station64:MES:COMBINED:FINAL:NODE:5038:length:12879:cov:3.315268	Podoviridae	Podoviridae	Phage	0.6138447268099015	UBI
Station64:MES:COMBINED:FINAL:NODE:5361:length:12332:cov:4.701637	Podoviridae	Podoviridae	Phage	0.6138447268099015	UBI
Station64:MES:COMBINED:FINAL:NODE:5458:length:12147:cov:7.748098	Podoviridae	Podoviridae	Phage	0.10468300267229239	UBI
Station64:MES:COMBINED:FINAL:NODE:5849:length:11551:cov:5.241388	Podoviridae	Podoviridae	Phage	0.41552026655116503	UBI
Station64:MES:COMBINED:FINAL:NODE:5982:length:11317:cov:4.657521	Podoviridae	Podoviridae	Phage	0.3969410361930746	UBI
Station64:MES:COMBINED:FINAL:NODE:609:length:60827:cov:16.134766	Podoviridae	Podoviridae	Phage	0.41552026655116503	UBI
Station64:MES:COMBINED:FINAL:NODE:6091:length:11170:cov:5.771300	Podoviridae	Podoviridae	Phage	0.11771227262612931	UBI
Station64:MES:COMBINED:FINAL:NODE:6373:length:10799:cov:23.147245	Podoviridae	Podoviridae	Phage	0.5478305700231141	UBI
Station64:MES:COMBINED:FINAL:NODE:6435:length:10724:cov:5.423282	Podoviridae	Podoviridae	Phage	0.18090705869131446	UBI
Station64:MES:COMBINED:FINAL:NODE:6491:length:10649:cov:10.645365	Podoviridae	Podoviridae	Phage	0.029181505123339068	MES
Station64:MES:COMBINED:FINAL:NODE:6502:length:10640:cov:26.815305	Podoviridae	Podoviridae	Phage	0.18238423696871423	UBI
Station64:MES:COMBINED:FINAL:NODE:6763:length:10330:cov:3.435426	Podoviridae	Podoviridae	Phage	0.5478305700231141	UBI
Station64:MES:COMBINED:FINAL:NODE:716:length:53175:cov:7.367056	Podoviridae	Podoviridae	Phage	0.6138447268099015	UBI
Station64:MES:COMBINED:FINAL:NODE:7434:length:9620:cov:3.278829	Podoviridae	Podoviridae	Phage	0.40419764222114984	UBI
Station64:MES:COMBINED:FINAL:NODE:7539:length:9517:cov:36.198584	Podoviridae	Podoviridae	Phage	0.41552026655116503	UBI
Station64:MES:COMBINED:FINAL:NODE:7678:length:9393:cov:4.960377	Podoviridae	Podoviridae	Phage	0.13379577696891748	UBI
Station64:MES:COMBINED:FINAL:NODE:7695:length:9380:cov:3.391099	Podoviridae	Podoviridae	Phage	0.13297927679519886	UBI
Station64:MES:COMBINED:FINAL:NODE:789:length:49115:cov:13.851284	Podoviridae	Podoviridae	Phage	0.10468300267229239	UBI
Station64:MES:COMBINED:FINAL:NODE:798:length:48431:cov:4.949210	Podoviridae	Podoviridae	Phage	0.08251120666676179	UBI
Station64:MES:COMBINED:FINAL:NODE:8300:length:8895:cov:10.184163	Podoviridae	Podoviridae	Phage	0.18238423696871423	UBI
Station64:MES:COMBINED:FINAL:NODE:8809:length:8551:cov:4.248352	Podoviridae	Podoviridae	Phage	0.41552026655116503	UBI
Station64:MES:COMBINED:FINAL:NODE:9614:length:8060:cov:4.928295	Podoviridae	Podoviridae	Phage	0.36142215616745543	UBI
Station64:MES:COMBINED:FINAL:NODE:982:length:41530:cov:19.611525	Podoviridae	Podoviridae	Phage	0.6138447268099015	UBI
Station64:MES:COMBINED:FINAL:NODE:986:length:41369:cov:11.020405	Podoviridae	Podoviridae	Phage	0.6138447268099015	UBI
Station64:MES:COMBINED:FINAL:NODE:9994:length:7841:cov:3.188030	Podoviridae	Podoviridae	Phage	0.41552026655116503	UBI
Station64:SUR:ALL:assembly:NODE:1103:length:21124:cov:4.416346	Podoviridae	Podoviridae	Phage	0.6255013553675298	UBI
Station64:SUR:ALL:assembly:NODE:1327:length:18205:cov:8.571901	Podoviridae	Podoviridae	Phage	0.19669203061014884	UBI
Station64:SUR:ALL:assembly:NODE:1332:length:18138:cov:4.948460	Podoviridae	Podoviridae	Phage	0.6138447268099015	UBI
Station64:SUR:ALL:assembly:NODE:1458:length:16941:cov:12.157290	Podoviridae	Podoviridae	Phage	0.41552026655116503	UBI
Station64:SUR:ALL:assembly:NODE:1755:length:14625:cov:7.770213	Podoviridae	Podoviridae	Phage	0.6255013553675298	UBI
Station64:SUR:ALL:assembly:NODE:1791:length:14367:cov:4.811207	Podoviridae	Podoviridae	Phage	0.6255013553675298	UBI
Station64:SUR:ALL:assembly:NODE:2244:length:11867:cov:8.008466	Podoviridae	Podoviridae	Phage	0.6138447268099015	UBI
Station64:SUR:ALL:assembly:NODE:2367:length:11292:cov:7.098514	Podoviridae	Podoviridae	Phage	0.5655724243117296	UBI
Station64:SUR:ALL:assembly:NODE:2374:length:11252:cov:5.399214	Podoviridae	Podoviridae	Phage	0.6138447268099015	UBI
Station64:SUR:ALL:assembly:NODE:2389:length:11196:cov:14.995781	Podoviridae	Podoviridae	Phage	0.6255013553675298	UBI
Station64:SUR:ALL:assembly:NODE:3313:length:8671:cov:3.677112	Podoviridae	Podoviridae	Phage	0.6138447268099015	UBI
Station64:SUR:ALL:assembly:NODE:3333:length:8637:cov:3.097180	Podoviridae	Podoviridae	Phage	0.6689471747437289	UBI
Station64:SUR:ALL:assembly:NODE:3633:length:8053:cov:30.702801	Podoviridae	Podoviridae	Phage	0.5478305700231141	UBI
Station64:SUR:ALL:assembly:NODE:3722:length:7912:cov:4.443426	Podoviridae	Podoviridae	Phage	0.41552026655116503	UBI
Station64:SUR:ALL:assembly:NODE:390:length:44423:cov:5.986342	Podoviridae	Podoviridae	Phage	0.36142215616745543	UBI
Station64:SUR:ALL:assembly:NODE:462:length:40214:cov:8.084937	Podoviridae	Podoviridae	Phage	0.5478305700231141	UBI
Station64:SUR:ALL:assembly:NODE:4900:length:6465:cov:4.336661	Podoviridae	Podoviridae	Phage	0.6138447268099015	UBI
Station64:SUR:ALL:assembly:NODE:4956:length:6419:cov:4.710717	Podoviridae	Podoviridae	Phage	0.36142215616745543	UBI
Station64:SUR:ALL:assembly:NODE:6072:length:5569:cov:12.149075	Podoviridae	Podoviridae	Phage	0.6255013553675298	UBI
Station64:SUR:ALL:assembly:NODE:727:length:29060:cov:12.515670	Podoviridae	Podoviridae	Phage	0.6255013553675298	UBI
Station64:SUR:ALL:assembly:NODE:751:length:28425:cov:24.913853	Podoviridae	Podoviridae	Phage	0.6255013553675298	UBI
Station65:DCM:ALL:assembly:NODE:1069:length:21562:cov:7.328591	Podoviridae	Podoviridae	Phage	0.6255013553675298	UBI
Station65:DCM:ALL:assembly:NODE:1717:length:15386:cov:14.522275	Podoviridae	Podoviridae	Phage	0.6842500996871118	UBI
Station65:DCM:ALL:assembly:NODE:172:length:71061:cov:12.045222	Podoviridae	Podoviridae	Phage	0.41552026655116503	UBI
Station65:DCM:ALL:assembly:NODE:1740:length:15257:cov:4.610051	Podoviridae	Podoviridae	Phage	0.16930371727881238	UBI
Station65:DCM:ALL:assembly:NODE:2205:length:12909:cov:19.296717	Podoviridae	Podoviridae	Phage	0.6138447268099015	UBI
Station65:DCM:ALL:assembly:NODE:226:length:57508:cov:5.784363	Podoviridae	Podoviridae	Phage	0.6255013553675298	UBI
Station65:DCM:ALL:assembly:NODE:2405:length:12100:cov:6.174595	Podoviridae	Podoviridae	Phage	0.41552026655116503	UBI
Station65:DCM:ALL:assembly:NODE:2652:length:11313:cov:5.640789	Podoviridae	Podoviridae	Phage	0.5478305700231141	UBI
Station65:DCM:ALL:assembly:NODE:269:length:51249:cov:4.319998	Podoviridae	Podoviridae	Phage	0.6255013553675298	UBI
Station65:DCM:ALL:assembly:NODE:279:length:50050:cov:19.956556	Podoviridae	Podoviridae	Phage	0.6138447268099015	UBI
Station65:DCM:ALL:assembly:NODE:2858:length:10788:cov:23.124942	Podoviridae	Podoviridae	Phage	0.6138447268099015	UBI
Station65:DCM:ALL:assembly:NODE:3211:length:9958:cov:7.557811	Podoviridae	Podoviridae	Phage	0.6138447268099015	UBI
Station65:DCM:ALL:assembly:NODE:3676:length:9089:cov:5.616006	Podoviridae	Podoviridae	Phage	0.6255013553675298	UBI
Station65:DCM:ALL:assembly:NODE:3985:length:8576:cov:337.940265	Podoviridae	Podoviridae	Phage	0.5478305700231141	UBI
Station65:DCM:ALL:assembly:NODE:4003:length:8542:cov:37.080476	Podoviridae	Podoviridae	Phage	0.7127634379462742	UBI
Station65:DCM:ALL:assembly:NODE:484:length:35561:cov:8.259027	Podoviridae	Podoviridae	Phage	0.6255013553675298	UBI
Station65:DCM:ALL:assembly:NODE:534:length:33284:cov:9.869421	Podoviridae	Podoviridae	Phage	0.6255013553675298	UBI
Station65:DCM:ALL:assembly:NODE:690:length:28883:cov:8.391876	Podoviridae	Podoviridae	Phage	0.4290812079625012	UBI
Station65:DCM:ALL:assembly:NODE:7532:length:5597:cov:2.236377	Podoviridae	Podoviridae	Phage	0.6255013553675298	UBI
Station65:DCM:ALL:assembly:NODE:7910:length:5426:cov:7.279464	Podoviridae	Podoviridae	Phage	0.6138447268099015	UBI
Station65:DCM:ALL:assembly:NODE:944:length:23209:cov:5.636823	Podoviridae	Podoviridae	Phage	0.6138447268099015	UBI
Station65:SUR:ALL:assembly:NODE:1249:length:18879:cov:5.751487	Podoviridae	Podoviridae	Phage	0.6255013553675298	UBI
Station65:SUR:ALL:assembly:NODE:1488:length:17196:cov:6.231550	Podoviridae	Podoviridae	Phage	0.6138447268099015	UBI
Station65:SUR:ALL:assembly:NODE:1505:length:17089:cov:26.954327	Podoviridae	Podoviridae	Phage	0.6255013553675298	UBI
Station65:SUR:ALL:assembly:NODE:1622:length:16355:cov:77.733558	Podoviridae	Podoviridae	Phage	0.6255013553675298	UBI
Station65:SUR:ALL:assembly:NODE:2251:length:13159:cov:6.641102	Podoviridae	Podoviridae	Phage	0.6138447268099015	UBI
Station65:SUR:ALL:assembly:NODE:253:length:43178:cov:14.902094	Podoviridae	Podoviridae	Phage	0.6138447268099015	UBI
Station65:SUR:ALL:assembly:NODE:2601:length:12124:cov:369.163145	Podoviridae	Podoviridae	Phage	0.6138447268099015	UBI
Station65:SUR:ALL:assembly:NODE:27:length:98712:cov:5.753783	Podoviridae	Podoviridae	Phage	0.6255013553675298	UBI
Station65:SUR:ALL:assembly:NODE:2857:length:11446:cov:3.021859	Podoviridae	Podoviridae	Phage	0.6255013553675298	UBI
Station65:SUR:ALL:assembly:NODE:340:length:37470:cov:4.268796	Podoviridae	Podoviridae	Phage	0.6255013553675298	UBI
Station65:SUR:ALL:assembly:NODE:3613:length:9723:cov:8.608916	Podoviridae	Podoviridae	Phage	0.6255013553675298	UBI
Station65:SUR:ALL:assembly:NODE:3990:length:9118:cov:4.321306	Podoviridae	Podoviridae	Phage	0.6138447268099015	UBI
Station65:SUR:ALL:assembly:NODE:540:length:30718:cov:20.963637	Podoviridae	Podoviridae	Phage	0.6138447268099015	UBI
Station65:SUR:ALL:assembly:NODE:7745:length:5871:cov:20.704780	Podoviridae	Podoviridae	Phage	0.6138447268099015	UBI
Station65:SUR:ALL:assembly:NODE:89:length:63240:cov:5.304867	Podoviridae	Podoviridae	Phage	0.6255013553675298	UBI
Station66:DCM:ALL:assembly:NODE:1178:length:19178:cov:5.219212	Podoviridae	Podoviridae	Phage	0.7127634379462742	UBI
Station66:DCM:ALL:assembly:NODE:1468:length:16000:cov:3.498087	Podoviridae	Podoviridae	Phage	0.6255013553675298	UBI
Station66:DCM:ALL:assembly:NODE:1529:length:15564:cov:3.044813	Podoviridae	Podoviridae	Phage	0.6255013553675298	UBI
Station66:DCM:ALL:assembly:NODE:156:length:69083:cov:7.381005	Podoviridae	Podoviridae	Phage	0.6255013553675298	UBI
Station66:DCM:ALL:assembly:NODE:1602:length:14975:cov:4.232976	Podoviridae	Podoviridae	Phage	0.36142215616745543	UBI
Station66:DCM:ALL:assembly:NODE:1669:length:14519:cov:4.372096	Podoviridae	Podoviridae	Phage	0.6255013553675298	UBI
Station66:DCM:ALL:assembly:NODE:2010:length:12588:cov:3.979015	Podoviridae	Podoviridae	Phage	0.7280508778641765	UBI
Station66:DCM:ALL:assembly:NODE:219:length:58030:cov:11.234739	Podoviridae	Podoviridae	Phage	0.6255013553675298	UBI
Station66:DCM:ALL:assembly:NODE:2653:length:10380:cov:15.733366	Podoviridae	Podoviridae	Phage	0.7280508778641765	UBI
Station66:DCM:ALL:assembly:NODE:2711:length:10227:cov:2.574912	Podoviridae	Podoviridae	Phage	0.6138447268099015	UBI
Station66:DCM:ALL:assembly:NODE:2713:length:10220:cov:8.948647	Podoviridae	Podoviridae	Phage	0.6255013553675298	UBI
Station66:DCM:ALL:assembly:NODE:3244:length:9017:cov:3.522093	Podoviridae	Podoviridae	Phage	0.6138447268099015	UBI
Station66:DCM:ALL:assembly:NODE:3287:length:8913:cov:4.576993	Podoviridae	Podoviridae	Phage	0.5478305700231141	UBI
Station66:DCM:ALL:assembly:NODE:3630:length:8298:cov:9.717336	Podoviridae	Podoviridae	Phage	0.6255013553675298	UBI
Station66:DCM:ALL:assembly:NODE:4169:length:7472:cov:5.008090	Podoviridae	Podoviridae	Phage	0.6255013553675298	UBI
Station66:DCM:ALL:assembly:NODE:4477:length:7072:cov:13.326493	Podoviridae	Podoviridae	Phage	0.7280508778641765	UBI
Station66:DCM:ALL:assembly:NODE:5279:length:6257:cov:8.262980	Podoviridae	Podoviridae	Phage	0.6255013553675298	UBI
Station66:DCM:ALL:assembly:NODE:6071:length:5661:cov:3.412059	Podoviridae	Podoviridae	Phage	0.5478305700231141	UBI
Station66:DCM:ALL:assembly:NODE:661:length:28843:cov:7.967973	Podoviridae	Podoviridae	Phage	0.6255013553675298	UBI
Station66:DCM:ALL:assembly:NODE:71:length:111438:cov:9.873724-17472to111459-prophage	Podoviridae	Podoviridae	Phage	0.18238423696871423	UBI
Station66:SUR:ALL:assembly:NODE:1018:length:21235:cov:4.996553	Podoviridae	Podoviridae	Phage	0.6255013553675298	UBI
Station66:SUR:ALL:assembly:NODE:1171:length:18853:cov:3.475423	Podoviridae	Podoviridae	Phage	0.6255013553675298	UBI
Station66:SUR:ALL:assembly:NODE:120:length:100659:cov:10.689704	Podoviridae	Podoviridae	Phage	0.6138447268099015	UBI
Station66:SUR:ALL:assembly:NODE:1421:length:16239:cov:6.077608	Podoviridae	Podoviridae	Phage	0.6255013553675298	UBI
Station66:SUR:ALL:assembly:NODE:2229:length:11620:cov:6.773714	Podoviridae	Podoviridae	Phage	0.6255013553675298	UBI
Station66:SUR:ALL:assembly:NODE:2524:length:10549:cov:3.636840	Podoviridae	Podoviridae	Phage	0.6138447268099015	UBI
Station66:SUR:ALL:assembly:NODE:260:length:58847:cov:12.116444	Podoviridae	Podoviridae	Phage	0.6255013553675298	UBI
Station66:SUR:ALL:assembly:NODE:2673:length:10108:cov:3.925097	Podoviridae	Podoviridae	Phage	0.6255013553675298	UBI
Station66:SUR:ALL:assembly:NODE:2993:length:9329:cov:3.847531	Podoviridae	Podoviridae	Phage	0.6138447268099015	UBI
Station66:SUR:ALL:assembly:NODE:3130:length:9005:cov:6.261564	Podoviridae	Podoviridae	Phage	0.5357086686334719	UBI
Station66:SUR:ALL:assembly:NODE:321:length:51678:cov:8.387599	Podoviridae	Podoviridae	Phage	0.41552026655116503	UBI
Station66:SUR:ALL:assembly:NODE:3246:length:8752:cov:4.814304	Podoviridae	Podoviridae	Phage	0.6255013553675298	UBI
Station66:SUR:ALL:assembly:NODE:3346:length:8574:cov:3.322338	Podoviridae	Podoviridae	Phage	0.6255013553675298	UBI
Station66:SUR:ALL:assembly:NODE:3948:length:7685:cov:28.512713	Podoviridae	Podoviridae	Phage	0.41552026655116503	UBI
Station66:SUR:ALL:assembly:NODE:4001:length:7625:cov:13.707133	Podoviridae	Podoviridae	Phage	0.7280508778641765	UBI
Station66:SUR:ALL:assembly:NODE:466:length:39006:cov:21.954866	Podoviridae	Podoviridae	Phage	0.7280508778641765	UBI
Station66:SUR:ALL:assembly:NODE:595:length:32296:cov:3.223628	Podoviridae	Podoviridae	Phage	0.6255013553675298	UBI
Station66:SUR:ALL:assembly:NODE:6105:length:5711:cov:8.262907	Podoviridae	Podoviridae	Phage	0.6255013553675298	UBI
Station66:SUR:ALL:assembly:NODE:6155:length:5682:cov:4.765950	Podoviridae	Podoviridae	Phage	0.6138447268099015	UBI
Station66:SUR:ALL:assembly:NODE:6324:length:5582:cov:3.447259	Podoviridae	Podoviridae	Phage	0.6255013553675298	UBI
Station66:SUR:ALL:assembly:NODE:650:length:29959:cov:7.378612	Podoviridae	Podoviridae	Phage	0.8486891898376713	UBI
Station66:SUR:ALL:assembly:NODE:6567:length:5447:cov:4.285237	Podoviridae	Podoviridae	Phage	0.6255013553675298	UBI
Station66:SUR:ALL:assembly:NODE:6632:length:5403:cov:3.423710	Podoviridae	Podoviridae	Phage	0.6255013553675298	UBI
Station66:SUR:ALL:assembly:NODE:700:length:28213:cov:3.703672	Podoviridae	Podoviridae	Phage	0.6255013553675298	UBI
Station66:SUR:ALL:assembly:NODE:7193:length:5128:cov:7.600631	Podoviridae	Podoviridae	Phage	0.5478305700231141	UBI
Station66:SUR:ALL:assembly:NODE:802:length:25275:cov:6.394013	Podoviridae	Podoviridae	Phage	0.6255013553675298	UBI
Station66:SUR:ALL:assembly:NODE:902:length:22992:cov:10.038366	Podoviridae	Podoviridae	Phage	0.7280508778641765	UBI
Station66:SUR:ALL:assembly:NODE:918:length:22701:cov:3.258015	Podoviridae	Podoviridae	Phage	0.6255013553675298	UBI
Station66:SUR:ALL:assembly:NODE:939:length:22379:cov:2.543048	Podoviridae	Podoviridae	Phage	0.6255013553675298	UBI
Station67:SUR:ALL:assembly:NODE:115:length:65795:cov:7.500274	Podoviridae	Podoviridae	Phage	0.6138447268099015	UBI
Station67:SUR:ALL:assembly:NODE:1197:length:20096:cov:5.631056	Podoviridae	Podoviridae	Phage	0.41552026655116503	UBI
Station67:SUR:ALL:assembly:NODE:1321:length:18729:cov:5.069830	Podoviridae	Podoviridae	Phage	0.6255013553675298	UBI
Station67:SUR:ALL:assembly:NODE:137:length:60405:cov:9.862403	Podoviridae	Podoviridae	Phage	0.6255013553675298	UBI
Station67:SUR:ALL:assembly:NODE:1474:length:17576:cov:3.756578	Podoviridae	Podoviridae	Phage	0.41552026655116503	UBI
Station67:SUR:ALL:assembly:NODE:153:length:58488:cov:90.589684	Podoviridae	Podoviridae	Phage	0.6138447268099015	UBI
Station67:SUR:ALL:assembly:NODE:1896:length:14866:cov:3.592938	Podoviridae	Podoviridae	Phage	0.6255013553675298	UBI
Station67:SUR:ALL:assembly:NODE:1955:length:14633:cov:55.127109	Podoviridae	Podoviridae	Phage	0.6255013553675298	UBI
Station67:SUR:ALL:assembly:NODE:2085:length:13946:cov:57.981427	Podoviridae	Podoviridae	Phage	0.41552026655116503	UBI
Station67:SUR:ALL:assembly:NODE:2379:length:12551:cov:3.919094	Podoviridae	Podoviridae	Phage	0.41552026655116503	UBI
Station67:SUR:ALL:assembly:NODE:2615:length:11788:cov:5.184096	Podoviridae	Podoviridae	Phage	0.6138447268099015	UBI
Station67:SUR:ALL:assembly:NODE:3439:length:9725:cov:3.956877	Podoviridae	Podoviridae	Phage	0.6255013553675298	UBI
Station67:SUR:ALL:assembly:NODE:3489:length:9624:cov:144.867280	Podoviridae	Podoviridae	Phage	0.6138447268099015	UBI
Station67:SUR:ALL:assembly:NODE:3530:length:9527:cov:5.987014	Podoviridae	Podoviridae	Phage	0.6138447268099015	UBI
Station67:SUR:ALL:assembly:NODE:360:length:40217:cov:4.689507	Podoviridae	Podoviridae	Phage	0.7127634379462742	UBI
Station67:SUR:ALL:assembly:NODE:3605:length:9373:cov:12.479931	Podoviridae	Podoviridae	Phage	0.6255013553675298	UBI
Station67:SUR:ALL:assembly:NODE:3832:length:9026:cov:4.353807	Podoviridae	Podoviridae	Phage	0.6255013553675298	UBI
Station67:SUR:ALL:assembly:NODE:396:length:38200:cov:5.927671	Podoviridae	Podoviridae	Phage	0.41552026655116503	UBI
Station67:SUR:ALL:assembly:NODE:412:length:36943:cov:7.190712	Podoviridae	Podoviridae	Phage	0.6782861758989139	UBI
Station67:SUR:ALL:assembly:NODE:4132:length:8541:cov:4.459698	Podoviridae	Podoviridae	Phage	0.6138447268099015	UBI
Station67:SUR:ALL:assembly:NODE:4683:length:7766:cov:7.953313	Podoviridae	Podoviridae	Phage	0.6255013553675298	UBI
Station67:SUR:ALL:assembly:NODE:485:length:33820:cov:58.013150	Podoviridae	Podoviridae	Phage	0.6138447268099015	UBI
Station67:SUR:ALL:assembly:NODE:4943:length:7456:cov:10.041346	Podoviridae	Podoviridae	Phage	0.6138447268099015	UBI
Station67:SUR:ALL:assembly:NODE:5629:length:6791:cov:6.142072	Podoviridae	Podoviridae	Phage	0.7127634379462742	UBI
Station67:SUR:ALL:assembly:NODE:5677:length:6763:cov:2.705426	Podoviridae	Podoviridae	Phage	0.6138447268099015	UBI
Station67:SUR:ALL:assembly:NODE:6001:length:6492:cov:14.754389	Podoviridae	Podoviridae	Phage	0.6255013553675298	UBI
Station67:SUR:ALL:assembly:NODE:6028:length:6473:cov:13.832502	Podoviridae	Podoviridae	Phage	0.688301781958726	UBI
Station67:SUR:ALL:assembly:NODE:692:length:28129:cov:5.036760	Podoviridae	Podoviridae	Phage	0.6138447268099015	UBI
Station67:SUR:ALL:assembly:NODE:946:length:23511:cov:26.739214	Podoviridae	Podoviridae	Phage	0.6138447268099015	UBI
Station68:DCM:ALL:assembly:NODE:1:length:177863:cov:9.085845	Podoviridae	Podoviridae	Phage	0.6255013553675298	UBI
Station68:DCM:ALL:assembly:NODE:1031:length:14651:cov:30.317347	Podoviridae	Podoviridae	Phage	0.6138447268099015	UBI
Station68:DCM:ALL:assembly:NODE:108:length:44325:cov:5.287802	Podoviridae	Podoviridae	Phage	0.36142215616745543	UBI
Station68:DCM:ALL:assembly:NODE:112:length:43383:cov:4.035266	Podoviridae	Podoviridae	Phage	0.6138447268099015	UBI
Station68:DCM:ALL:assembly:NODE:1138:length:13833:cov:9.292713	Podoviridae	Podoviridae	Phage	0.6138447268099015	UBI
Station68:DCM:ALL:assembly:NODE:129:length:41163:cov:5.526053	Podoviridae	Podoviridae	Phage	0.6255013553675298	UBI
Station68:DCM:ALL:assembly:NODE:145:length:39792:cov:4.341797	Podoviridae	Podoviridae	Phage	0.6255013553675298	UBI
Station68:DCM:ALL:assembly:NODE:1602:length:11469:cov:3.349395	Podoviridae	Podoviridae	Phage	0.6138447268099015	UBI
Station68:DCM:ALL:assembly:NODE:1717:length:10942:cov:2.735740	Podoviridae	Podoviridae	Phage	0.5478305700231141	UBI
Station68:DCM:ALL:assembly:NODE:1996:length:10014:cov:4.646450	Podoviridae	Podoviridae	Phage	0.6138447268099015	UBI
Station68:DCM:ALL:assembly:NODE:2004:length:9991:cov:10.338969	Podoviridae	Podoviridae	Phage	0.6138447268099015	UBI
Station68:DCM:ALL:assembly:NODE:210:length:34186:cov:4.598986	Podoviridae	Podoviridae	Phage	0.6255013553675298	UBI
Station68:DCM:ALL:assembly:NODE:2203:length:9481:cov:13.911415	Podoviridae	Podoviridae	Phage	0.6138447268099015	UBI
Station68:DCM:ALL:assembly:NODE:225:length:33585:cov:3.566895	Podoviridae	Podoviridae	Phage	0.6138447268099015	UBI
Station68:DCM:ALL:assembly:NODE:2441:length:8911:cov:4.372967	Podoviridae	Podoviridae	Phage	0.6255013553675298	UBI
Station68:DCM:ALL:assembly:NODE:2474:length:8840:cov:32.365509	Podoviridae	Podoviridae	Phage	0.6255013553675298	UBI
Station68:DCM:ALL:assembly:NODE:2561:length:8701:cov:5.221258	Podoviridae	Podoviridae	Phage	0.6255013553675298	UBI
Station68:DCM:ALL:assembly:NODE:258:length:31964:cov:9.174151	Podoviridae	Podoviridae	Phage	0.5478305700231141	UBI
Station68:DCM:ALL:assembly:NODE:289:length:30491:cov:5.312656	Podoviridae	Podoviridae	Phage	0.6255013553675298	UBI
Station68:DCM:ALL:assembly:NODE:2988:length:7995:cov:2.608690	Podoviridae	Podoviridae	Phage	0.6255013553675298	UBI
Station68:DCM:ALL:assembly:NODE:3104:length:7821:cov:20.945789	Podoviridae	Podoviridae	Phage	0.5478305700231141	UBI
Station68:DCM:ALL:assembly:NODE:321:length:29172:cov:23.901776	Podoviridae	Podoviridae	Phage	0.6138447268099015	UBI
Station68:DCM:ALL:assembly:NODE:3277:length:7580:cov:5.147110	Podoviridae	Podoviridae	Phage	0.1867538718672118	UBI
Station68:DCM:ALL:assembly:NODE:3339:length:7493:cov:2.435332	Podoviridae	Podoviridae	Phage	0.5478305700231141	UBI
Station68:DCM:ALL:assembly:NODE:3462:length:7339:cov:6.595003	Podoviridae	Podoviridae	Phage	0.7280508778641765	UBI
Station68:DCM:ALL:assembly:NODE:361:length:27024:cov:10.781490	Podoviridae	Podoviridae	Phage	0.6255013553675298	UBI
Station68:DCM:ALL:assembly:NODE:365:length:26784:cov:38.694975	Podoviridae	Podoviridae	Phage	0.41552026655116503	UBI
Station68:DCM:ALL:assembly:NODE:369:length:26731:cov:4.129180	Podoviridae	Podoviridae	Phage	0.6138447268099015	UBI
Station68:DCM:ALL:assembly:NODE:3708:length:7058:cov:6.871769	Podoviridae	Podoviridae	Phage	0.6138447268099015	UBI
Station68:DCM:ALL:assembly:NODE:395:length:25756:cov:3.300183	Podoviridae	Podoviridae	Phage	0.6255013553675298	UBI
Station68:DCM:ALL:assembly:NODE:429:length:24264:cov:3.418522	Podoviridae	Podoviridae	Phage	0.6255013553675298	UBI
Station68:DCM:ALL:assembly:NODE:43:length:57949:cov:7.152261	Podoviridae	Podoviridae	Phage	0.6255013553675298	UBI
Station68:DCM:ALL:assembly:NODE:4734:length:6068:cov:31.988026	Podoviridae	Podoviridae	Phage	0.22630362749369196	UBI
Station68:DCM:ALL:assembly:NODE:4845:length:5979:cov:16.202903	Podoviridae	Podoviridae	Phage	0.5478305700231141	UBI
Station68:DCM:ALL:assembly:NODE:5:length:102511:cov:12.312593	Podoviridae	Podoviridae	Phage	0.6782861758989139	UBI
Station68:DCM:ALL:assembly:NODE:5021:length:5843:cov:2.589496	Podoviridae	Podoviridae	Phage	0.6138447268099015	UBI
Station68:DCM:ALL:assembly:NODE:507:length:22170:cov:4.137237	Podoviridae	Podoviridae	Phage	0.6255013553675298	UBI
Station68:DCM:ALL:assembly:NODE:5078:length:5809:cov:3.635210	Podoviridae	Podoviridae	Phage	0.6138447268099015	UBI
Station68:DCM:ALL:assembly:NODE:5104:length:5783:cov:3.224162	Podoviridae	Podoviridae	Phage	0.6138447268099015	UBI
Station68:DCM:ALL:assembly:NODE:5228:length:5710:cov:5.211141	Podoviridae	Podoviridae	Phage	0.6255013553675298	UBI
Station68:DCM:ALL:assembly:NODE:544:length:21144:cov:7.382379	Podoviridae	Podoviridae	Phage	0.5478305700231141	UBI
Station68:DCM:ALL:assembly:NODE:5768:length:5370:cov:5.425400	Podoviridae	Podoviridae	Phage	0.6255013553675298	UBI
Station68:DCM:ALL:assembly:NODE:590:length:20280:cov:8.190902	Podoviridae	Podoviridae	Phage	0.6138447268099015	UBI
Station68:DCM:ALL:assembly:NODE:599:length:20178:cov:8.271182	Podoviridae	Podoviridae	Phage	0.5478305700231141	UBI
Station68:DCM:ALL:assembly:NODE:60:length:53784:cov:4.378790	Podoviridae	Podoviridae	Phage	0.6255013553675298	UBI
Station68:DCM:ALL:assembly:NODE:6042:length:5216:cov:13.177485	Podoviridae	Podoviridae	Phage	0.5478305700231141	UBI
Station68:DCM:ALL:assembly:NODE:6292:length:5072:cov:28.208690	Podoviridae	Podoviridae	Phage	0.6255013553675298	UBI
Station68:DCM:ALL:assembly:NODE:6366:length:5032:cov:5.096042	Podoviridae	Podoviridae	Phage	0.6255013553675298	UBI
Station68:DCM:ALL:assembly:NODE:68:length:51400:cov:4.786269	Podoviridae	Podoviridae	Phage	0.5478305700231141	UBI
Station68:DCM:ALL:assembly:NODE:75:length:50767:cov:8.077536	Podoviridae	Podoviridae	Phage	0.6255013553675298	UBI
Station68:DCM:ALL:assembly:NODE:806:length:16933:cov:4.711696	Podoviridae	Podoviridae	Phage	0.6138447268099015	UBI
Station68:DCM:ALL:assembly:NODE:90:length:47313:cov:9.160121	Podoviridae	Podoviridae	Phage	0.6255013553675298	UBI
Station68:DCM:ALL:assembly:NODE:929:length:15501:cov:9.055872	Podoviridae	Podoviridae	Phage	0.41552026655116503	UBI
Station68:DCM:ALL:assembly:NODE:968:length:15084:cov:8.568967	Podoviridae	Podoviridae	Phage	0.22630362749369196	UBI
Station68:DCM:ALL:assembly:NODE:972:length:15048:cov:3.367038	Podoviridae	Podoviridae	Phage	0.6255013553675298	UBI
Station68:MES:COMBINED:FINAL:NODE:10083:length:7770:cov:5.575373	Podoviridae	Podoviridae	Phage	0.4152995663534225	UBI
Station68:MES:COMBINED:FINAL:NODE:10158:length:7733:cov:5.993488	Podoviridae	Podoviridae	Phage	0.6138447268099015	UBI
Station68:MES:COMBINED:FINAL:NODE:10510:length:7566:cov:4.512582	Podoviridae	Podoviridae	Phage	0.6138447268099015	UBI
Station68:MES:COMBINED:FINAL:NODE:1060:length:37606:cov:6.294400	Podoviridae	Podoviridae	Phage	0.6138447268099015	UBI
Station68:MES:COMBINED:FINAL:NODE:10852:length:7406:cov:14.467555	Podoviridae	Podoviridae	Phage	0.41552026655116503	UBI
Station68:MES:COMBINED:FINAL:NODE:11121:length:7283:cov:5.820421	Podoviridae	Podoviridae	Phage	0.18238423696871423	UBI
Station68:MES:COMBINED:FINAL:NODE:1114:length:36558:cov:8.973947	Podoviridae	Podoviridae	Phage	0.6138447268099015	UBI
Station68:MES:COMBINED:FINAL:NODE:11313:length:7207:cov:8.062500	Podoviridae	Podoviridae	Phage	0.41552026655116503	UBI
Station68:MES:COMBINED:FINAL:NODE:11417:length:7159:cov:26.217202	Podoviridae	Podoviridae	Phage	0.10468300267229239	UBI
Station68:MES:COMBINED:FINAL:NODE:11465:length:7143:cov:13.279910	Podoviridae	Podoviridae	Phage	0.6138447268099015	UBI
Station68:MES:COMBINED:FINAL:NODE:11543:length:7111:cov:5.974490	Podoviridae	Podoviridae	Phage	0.08251120666676179	UBI
Station68:MES:COMBINED:FINAL:NODE:11831:length:7010:cov:4.977139	Podoviridae	Podoviridae	Phage	0.41552026655116503	UBI
Station68:MES:COMBINED:FINAL:NODE:12220:length:6866:cov:60.967846	Podoviridae	Podoviridae	Phage	0.08251120666676179	UBI
Station68:MES:COMBINED:FINAL:NODE:1226:length:34476:cov:33.992040	Podoviridae	Podoviridae	Phage	0.41552026655116503	UBI
Station68:MES:COMBINED:FINAL:NODE:12681:length:6688:cov:5.618875	Podoviridae	Podoviridae	Phage	0.16878316368117266	UBI
Station68:MES:COMBINED:FINAL:NODE:12957:length:6596:cov:27.279927	Podoviridae	Podoviridae	Phage	0.41552026655116503	UBI
Station68:MES:COMBINED:FINAL:NODE:13212:length:6510:cov:3.570256	Podoviridae	Podoviridae	Phage	0.6138447268099015	UBI
Station68:MES:COMBINED:FINAL:NODE:13273:length:6489:cov:4.744016	Podoviridae	Podoviridae	Phage	0.41552026655116503	UBI
Station68:MES:COMBINED:FINAL:NODE:13389:length:6453:cov:4.906533	Podoviridae	Podoviridae	Phage	0.6138447268099015	UBI
Station68:MES:COMBINED:FINAL:NODE:13459:length:6430:cov:5.685490	Podoviridae	Podoviridae	Phage	0.6138447268099015	UBI
Station68:MES:COMBINED:FINAL:NODE:1360:length:32297:cov:6.488586	Podoviridae	Podoviridae	Phage	0.18238423696871423	UBI
Station68:MES:COMBINED:FINAL:NODE:1377:length:32001:cov:4.242534	Podoviridae	Podoviridae	Phage	0.6138447268099015	UBI
Station68:MES:COMBINED:FINAL:NODE:14238:length:6204:cov:5.225240	Podoviridae	Podoviridae	Phage	0.40419764222114984	UBI
Station68:MES:COMBINED:FINAL:NODE:14290:length:6192:cov:5.102167	Podoviridae	Podoviridae	Phage	0.6138447268099015	UBI
Station68:MES:COMBINED:FINAL:NODE:14919:length:6018:cov:14.009559	Podoviridae	Podoviridae	Phage	0.41552026655116503	UBI
Station68:MES:COMBINED:FINAL:NODE:14935:length:6015:cov:4.666946	Podoviridae	Podoviridae	Phage	0.6138447268099015	UBI
Station68:MES:COMBINED:FINAL:NODE:15994:length:5771:cov:7.224108	Podoviridae	Podoviridae	Phage	0.41552026655116503	UBI
Station68:MES:COMBINED:FINAL:NODE:1677:length:27591:cov:6.573431	Podoviridae	Podoviridae	Phage	0.41552026655116503	UBI
Station68:MES:COMBINED:FINAL:NODE:16846:length:5592:cov:3.562218	Podoviridae	Podoviridae	Phage	0.6138447268099015	UBI
Station68:MES:COMBINED:FINAL:NODE:177:length:120948:cov:151.582118	Podoviridae	Podoviridae	Phage	0.41552026655116503	UBI
Station68:MES:COMBINED:FINAL:NODE:17919:length:5375:cov:6.761278	Podoviridae	Podoviridae	Phage	0.6138447268099015	UBI
Station68:MES:COMBINED:FINAL:NODE:18209:length:5318:cov:3.896067	Podoviridae	Podoviridae	Phage	0.6138447268099015	UBI
Station68:MES:COMBINED:FINAL:NODE:18432:length:5273:cov:5.059793	Podoviridae	Podoviridae	Phage	0.6138447268099015	UBI
Station68:MES:COMBINED:FINAL:NODE:1871:length:25656:cov:4.577634	Podoviridae	Podoviridae	Phage	0.6138447268099015	UBI
Station68:MES:COMBINED:FINAL:NODE:19352:length:5114:cov:3.529749	Podoviridae	Podoviridae	Phage	0.6138447268099015	UBI
Station68:MES:COMBINED:FINAL:NODE:1963:length:24773:cov:16.418966	Podoviridae	Podoviridae	Phage	0.18238423696871423	UBI
Station68:MES:COMBINED:FINAL:NODE:203:length:113616:cov:13.892569	Podoviridae	Podoviridae	Phage	0.41552026655116503	UBI
Station68:MES:COMBINED:FINAL:NODE:2228:length:22884:cov:16.079548	Podoviridae	Podoviridae	Phage	0.03445464694845203	Core MES
Station68:MES:COMBINED:FINAL:NODE:2298:length:22240:cov:18.094343	Podoviridae	Podoviridae	Phage	0.18238423696871423	UBI
Station68:MES:COMBINED:FINAL:NODE:2407:length:21604:cov:12.800130	Podoviridae	Podoviridae	Phage	0.7127634379462742	UBI
Station68:MES:COMBINED:FINAL:NODE:2576:length:20582:cov:5.998441	Podoviridae	Podoviridae	Phage	0.08251120666676179	UBI
Station68:MES:COMBINED:FINAL:NODE:2864:length:19110:cov:7.425348	Podoviridae	Podoviridae	Phage	0.41552026655116503	UBI
Station68:MES:COMBINED:FINAL:NODE:2920:length:18846:cov:9.730669	Podoviridae	Podoviridae	Phage	0.07479454846703486	UBI
Station68:MES:COMBINED:FINAL:NODE:3065:length:18137:cov:30.144951	Podoviridae	Podoviridae	Phage	0.6138447268099015	UBI
Station68:MES:COMBINED:FINAL:NODE:3179:length:17595:cov:15.124059	Podoviridae	Podoviridae	Phage	0.41552026655116503	UBI
Station68:MES:COMBINED:FINAL:NODE:3203:length:17524:cov:5.618524	Podoviridae	Podoviridae	Phage	0.41552026655116503	UBI
Station68:MES:COMBINED:FINAL:NODE:3332:length:17077:cov:5.314652	Podoviridae	Podoviridae	Phage	0.6138447268099015	UBI
Station68:MES:COMBINED:FINAL:NODE:3485:length:16510:cov:8.905378	Podoviridae	Podoviridae	Phage	0.6138447268099015	UBI
Station68:MES:COMBINED:FINAL:NODE:354:length:75991:cov:27.504227	Podoviridae	Podoviridae	Phage	0.08251120666676179	UBI
Station68:MES:COMBINED:FINAL:NODE:3571:length:16213:cov:23.621735	Podoviridae	Podoviridae	Phage	0.6138447268099015	UBI
Station68:MES:COMBINED:FINAL:NODE:3726:length:15753:cov:15.372468	Podoviridae	Podoviridae	Phage	0.08251120666676179	UBI
Station68:MES:COMBINED:FINAL:NODE:3945:length:15071:cov:4.551745	Podoviridae	Podoviridae	Phage	0.18238423696871423	UBI
Station68:MES:COMBINED:FINAL:NODE:3983:length:14959:cov:4.635802	Podoviridae	Podoviridae	Phage	0.41552026655116503	UBI
Station68:MES:COMBINED:FINAL:NODE:4015:length:14858:cov:6.211173	Podoviridae	Podoviridae	Phage	0.08872723899962835	UBI
Station68:MES:COMBINED:FINAL:NODE:404:length:69138:cov:13.625306	Podoviridae	Podoviridae	Phage	0.08251120666676179	UBI
Station68:MES:COMBINED:FINAL:NODE:4064:length:14741:cov:16.250170	Podoviridae	Podoviridae	Phage	0.19537637010588266	UBI
Station68:MES:COMBINED:FINAL:NODE:438:length:65006:cov:11.503395	Podoviridae	Podoviridae	Phage	0.6138447268099015	UBI
Station68:MES:COMBINED:FINAL:NODE:4470:length:13748:cov:34.648360	Podoviridae	Podoviridae	Phage	0.6255013553675298	UBI
Station68:MES:COMBINED:FINAL:NODE:4482:length:13735:cov:6.510380	Podoviridae	Podoviridae	Phage	0.6138447268099015	UBI
Station68:MES:COMBINED:FINAL:NODE:4513:length:13663:cov:28.778219	Podoviridae	Podoviridae	Phage	0.047314887226857415	Core MES
Station68:MES:COMBINED:FINAL:NODE:4699:length:13248:cov:9.595770	Podoviridae	Podoviridae	Phage	0.41552026655116503	UBI
Station68:MES:COMBINED:FINAL:NODE:5030:length:12608:cov:5.685812	Podoviridae	Podoviridae	Phage	0.6138447268099015	UBI
Station68:MES:COMBINED:FINAL:NODE:533:length:57866:cov:44.691685	Podoviridae	Podoviridae	Phage	0.41552026655116503	UBI
Station68:MES:COMBINED:FINAL:NODE:5334:length:12061:cov:4.892970	Podoviridae	Podoviridae	Phage	0.41552026655116503	UBI
Station68:MES:COMBINED:FINAL:NODE:540:length:57413:cov:11.402280	Podoviridae	Podoviridae	Phage	0.41552026655116503	UBI
Station68:MES:COMBINED:FINAL:NODE:5523:length:11791:cov:7.403800	Podoviridae	Podoviridae	Phage	0.5478305700231141	UBI
Station68:MES:COMBINED:FINAL:NODE:559:length:56163:cov:11.365901	Podoviridae	Podoviridae	Phage	0.18238423696871423	UBI
Station68:MES:COMBINED:FINAL:NODE:5744:length:11463:cov:7.242549	Podoviridae	Podoviridae	Phage	0.20651822786466417	UBI
Station68:MES:COMBINED:FINAL:NODE:575:length:55233:cov:50.306372	Podoviridae	Podoviridae	Phage	0.18238423696871423	UBI
Station68:MES:COMBINED:FINAL:NODE:586:length:54590:cov:62.016852	Podoviridae	Podoviridae	Phage	0.18238423696871423	UBI
Station68:MES:COMBINED:FINAL:NODE:5918:length:11198:cov:5.779234	Podoviridae	Podoviridae	Phage	0.08251120666676179	UBI
Station68:MES:COMBINED:FINAL:NODE:5923:length:11190:cov:26.683341	Podoviridae	Podoviridae	Phage	0.41552026655116503	UBI
Station68:MES:COMBINED:FINAL:NODE:649:length:51438:cov:11.861316	Podoviridae	Podoviridae	Phage	0.41552026655116503	UBI
Station68:MES:COMBINED:FINAL:NODE:6570:length:10377:cov:8.375412	Podoviridae	Podoviridae	Phage	0.41552026655116503	UBI
Station68:MES:COMBINED:FINAL:NODE:696:length:49137:cov:18.316674	Podoviridae	Podoviridae	Phage	0.3969410361930746	UBI
Station68:MES:COMBINED:FINAL:NODE:6977:length:9941:cov:5.408254	Podoviridae	Podoviridae	Phage	0.6138447268099015	UBI
Station68:MES:COMBINED:FINAL:NODE:706:length:48591:cov:8.168741	Podoviridae	Podoviridae	Phage	0.41552026655116503	UBI
Station68:MES:COMBINED:FINAL:NODE:7257:length:9681:cov:27.124039	Podoviridae	Podoviridae	Phage	0.041731753889283386	Core MES
Station68:MES:COMBINED:FINAL:NODE:7828:length:9215:cov:6.137773	Podoviridae	Podoviridae	Phage	0.3969410361930746	UBI
Station68:MES:COMBINED:FINAL:NODE:8285:length:8857:cov:19.026698	Podoviridae	Podoviridae	Phage	0.41552026655116503	UBI
Station68:MES:COMBINED:FINAL:NODE:8487:length:8721:cov:36.430187	Podoviridae	Podoviridae	Phage	0.039715075709285334	Core MES
Station68:MES:COMBINED:FINAL:NODE:8896:length:8455:cov:8.806190	Podoviridae	Podoviridae	Phage	0.6138447268099015	UBI
Station68:MES:COMBINED:FINAL:NODE:9259:length:8238:cov:8.623243	Podoviridae	Podoviridae	Phage	0.6138447268099015	UBI
Station68:MES:COMBINED:FINAL:NODE:9489:length:8100:cov:38.991672	Podoviridae	Podoviridae	Phage	0.6138447268099015	UBI
Station68:MES:COMBINED:FINAL:NODE:9541:length:8073:cov:67.947368	Podoviridae	Podoviridae	Phage	0.08251120666676179	UBI
Station68:MES:COMBINED:FINAL:NODE:9688:length:7982:cov:33.810521	Podoviridae	Podoviridae	Phage	0.41552026655116503	UBI
Station68:MES:COMBINED:FINAL:NODE:978:length:39368:cov:6.038486	Podoviridae	Podoviridae	Phage	0.18238423696871423	UBI
Station68:MES:DO:NOT:POOL:NODE:10241:length:7241:cov:6.068745	Podoviridae	Podoviridae	Phage	0.08251120666676179	UBI
Station68:MES:DO:NOT:POOL:NODE:10621:length:7061:cov:6.976591	Podoviridae	Podoviridae	Phage	0.41552026655116503	UBI
Station68:MES:DO:NOT:POOL:NODE:10843:length:6970:cov:6.772379	Podoviridae	Podoviridae	Phage	0.41552026655116503	UBI
Station68:MES:DO:NOT:POOL:NODE:10887:length:6955:cov:4.622174	Podoviridae	Podoviridae	Phage	0.6138447268099015	UBI
Station68:MES:DO:NOT:POOL:NODE:1171:length:33148:cov:5.008098	Podoviridae	Podoviridae	Phage	0.6138447268099015	UBI
Station68:MES:DO:NOT:POOL:NODE:11854:length:6576:cov:6.345039	Podoviridae	Podoviridae	Phage	0.6138447268099015	UBI
Station68:MES:DO:NOT:POOL:NODE:12007:length:6523:cov:4.408627	Podoviridae	Podoviridae	Phage	0.41552026655116503	UBI
Station68:MES:DO:NOT:POOL:NODE:12192:length:6462:cov:4.949742	Podoviridae	Podoviridae	Phage	0.6138447268099015	UBI
Station68:MES:DO:NOT:POOL:NODE:1276:length:31255:cov:20.685769	Podoviridae	Podoviridae	Phage	0.41552026655116503	UBI
Station68:MES:DO:NOT:POOL:NODE:1283:length:31171:cov:18.701279	Podoviridae	Podoviridae	Phage	0.027096303946532698	MES
Station68:MES:DO:NOT:POOL:NODE:13032:length:6195:cov:5.179153	Podoviridae	Podoviridae	Phage	0.41552026655116503	UBI
Station68:MES:DO:NOT:POOL:NODE:1335:length:30320:cov:5.915116	Podoviridae	Podoviridae	Phage	0.41552026655116503	UBI
Station68:MES:DO:NOT:POOL:NODE:1347:length:30105:cov:6.034742	Podoviridae	Podoviridae	Phage	0.6138447268099015	UBI
Station68:MES:DO:NOT:POOL:NODE:13583:length:6016:cov:48.881731	Podoviridae	Podoviridae	Phage	0.6138447268099015	UBI
Station68:MES:DO:NOT:POOL:NODE:1409:length:29297:cov:8.774058	Podoviridae	Podoviridae	Phage	0.3969410361930746	UBI
Station68:MES:DO:NOT:POOL:NODE:14260:length:5826:cov:57.894992	Podoviridae	Podoviridae	Phage	0.4152995663534225	UBI
Station68:MES:DO:NOT:POOL:NODE:1440:length:28797:cov:24.087781	Podoviridae	Podoviridae	Phage	0.41552026655116503	UBI
Station68:MES:DO:NOT:POOL:NODE:1538:length:27611:cov:4.975250	Podoviridae	Podoviridae	Phage	0.41552026655116503	UBI
Station68:MES:DO:NOT:POOL:NODE:15761:length:5460:cov:5.670860	Podoviridae	Podoviridae	Phage	0.6138447268099015	UBI
Station68:MES:DO:NOT:POOL:NODE:15826:length:5443:cov:25.803823	Podoviridae	Podoviridae	Phage	0.18238423696871423	UBI
Station68:MES:DO:NOT:POOL:NODE:15847:length:5439:cov:17.886887	Podoviridae	Podoviridae	Phage	0.41552026655116503	UBI
Station68:MES:DO:NOT:POOL:NODE:15923:length:5424:cov:9.502514	Podoviridae	Podoviridae	Phage	0.41552026655116503	UBI
Station68:MES:DO:NOT:POOL:NODE:16061:length:5396:cov:23.012357	Podoviridae	Podoviridae	Phage	0.18238423696871423	UBI
Station68:MES:DO:NOT:POOL:NODE:17243:length:5153:cov:16.403295	Podoviridae	Podoviridae	Phage	0.6138447268099015	UBI
Station68:MES:DO:NOT:POOL:NODE:17579:length:5081:cov:36.428173	Podoviridae	Podoviridae	Phage	0.08251120666676179	UBI
Station68:MES:DO:NOT:POOL:NODE:1852:length:24188:cov:8.723366	Podoviridae	Podoviridae	Phage	0.08251120666676179	UBI
Station68:MES:DO:NOT:POOL:NODE:1880:length:23979:cov:23.233782	Podoviridae	Podoviridae	Phage	0.41552026655116503	UBI
Station68:MES:DO:NOT:POOL:NODE:195:length:115281:cov:6.052592	Podoviridae	Podoviridae	Phage	0.5478305700231141	UBI
Station68:MES:DO:NOT:POOL:NODE:1981:length:23250:cov:5.487217	Podoviridae	Podoviridae	Phage	0.18238423696871423	UBI
Station68:MES:DO:NOT:POOL:NODE:2153:length:21854:cov:6.711822	Podoviridae	Podoviridae	Phage	0.20117873506645326	UBI
Station68:MES:DO:NOT:POOL:NODE:2167:length:21716:cov:15.312728	Podoviridae	Podoviridae	Phage	0.16878316368117266	UBI
Station68:MES:DO:NOT:POOL:NODE:217:length:106455:cov:59.935461	Podoviridae	Podoviridae	Phage	0.18238423696871423	UBI
Station68:MES:DO:NOT:POOL:NODE:2207:length:21480:cov:5.049055	Podoviridae	Podoviridae	Phage	0.41552026655116503	UBI
Station68:MES:DO:NOT:POOL:NODE:2233:length:21345:cov:9.244528	Podoviridae	Podoviridae	Phage	0.18238423696871423	UBI
Station68:MES:DO:NOT:POOL:NODE:2270:length:21062:cov:6.465083	Podoviridae	Podoviridae	Phage	0.41552026655116503	UBI
Station68:MES:DO:NOT:POOL:NODE:2418:length:20156:cov:26.627183	Podoviridae	Podoviridae	Phage	0.6138447268099015	UBI
Station68:MES:DO:NOT:POOL:NODE:2461:length:19842:cov:3.543084	Podoviridae	Podoviridae	Phage	0.6138447268099015	UBI
Station68:MES:DO:NOT:POOL:NODE:2478:length:19724:cov:4.486349	Podoviridae	Podoviridae	Phage	0.6138447268099015	UBI
Station68:MES:DO:NOT:POOL:NODE:2497:length:19613:cov:27.999744	Podoviridae	Podoviridae	Phage	0.18238423696871423	UBI
Station68:MES:DO:NOT:POOL:NODE:2833:length:17792:cov:7.422337	Podoviridae	Podoviridae	Phage	0.41552026655116503	UBI
Station68:MES:DO:NOT:POOL:NODE:2893:length:17511:cov:22.294168	Podoviridae	Podoviridae	Phage	0.41552026655116503	UBI
Station68:MES:DO:NOT:POOL:NODE:308:length:84357:cov:8.863775	Podoviridae	Podoviridae	Phage	0.18238423696871423	UBI
Station68:MES:DO:NOT:POOL:NODE:3164:length:16374:cov:3.779398	Podoviridae	Podoviridae	Phage	0.36142215616745543	UBI
Station68:MES:DO:NOT:POOL:NODE:3327:length:15736:cov:7.774122	Podoviridae	Podoviridae	Phage	0.08489584107649617	UBI
Station68:MES:DO:NOT:POOL:NODE:3622:length:14700:cov:4.665756	Podoviridae	Podoviridae	Phage	0.6138447268099015	UBI
Station68:MES:DO:NOT:POOL:NODE:3709:length:14459:cov:5.933699	Podoviridae	Podoviridae	Phage	0.41552026655116503	UBI
Station68:MES:DO:NOT:POOL:NODE:3811:length:14165:cov:7.317505	Podoviridae	Podoviridae	Phage	0.41552026655116503	UBI
Station68:MES:DO:NOT:POOL:NODE:3813:length:14159:cov:7.899319	Podoviridae	Podoviridae	Phage	0.6138447268099015	UBI
Station68:MES:DO:NOT:POOL:NODE:391:length:67907:cov:13.564759	Podoviridae	Podoviridae	Phage	0.6138447268099015	UBI
Station68:MES:DO:NOT:POOL:NODE:411:length:65067:cov:7.264044	Podoviridae	Podoviridae	Phage	0.18238423696871423	UBI
Station68:MES:DO:NOT:POOL:NODE:432:length:62574:cov:9.031350	Podoviridae	Podoviridae	Phage	0.41552026655116503	UBI
Station68:MES:DO:NOT:POOL:NODE:456:length:60210:cov:14.509617	Podoviridae	Podoviridae	Phage	0.08251120666676179	UBI
Station68:MES:DO:NOT:POOL:NODE:472:length:59157:cov:9.064752	Podoviridae	Podoviridae	Phage	0.41552026655116503	UBI
Station68:MES:DO:NOT:POOL:NODE:491:length:57928:cov:52.888705	Podoviridae	Podoviridae	Phage	0.41552026655116503	UBI
Station68:MES:DO:NOT:POOL:NODE:4929:length:11860:cov:5.123168	Podoviridae	Podoviridae	Phage	0.41552026655116503	UBI
Station68:MES:DO:NOT:POOL:NODE:505:length:57382:cov:8.597711	Podoviridae	Podoviridae	Phage	0.18238423696871423	UBI
Station68:MES:DO:NOT:POOL:NODE:527:length:55091:cov:7.678138	Podoviridae	Podoviridae	Phage	0.6138447268099015	UBI
Station68:MES:DO:NOT:POOL:NODE:5504:length:11018:cov:32.088206	Podoviridae	Podoviridae	Phage	0.41552026655116503	UBI
Station68:MES:DO:NOT:POOL:NODE:5893:length:10512:cov:15.984604	Podoviridae	Podoviridae	Phage	0.41552026655116503	UBI
Station68:MES:DO:NOT:POOL:NODE:6030:length:10337:cov:4.433670	Podoviridae	Podoviridae	Phage	0.08251120666676179	UBI
Station68:MES:DO:NOT:POOL:NODE:6105:length:10250:cov:4.835900	Podoviridae	Podoviridae	Phage	0.5478305700231141	UBI
Station68:MES:DO:NOT:POOL:NODE:6210:length:10144:cov:6.823471	Podoviridae	Podoviridae	Phage	0.41552026655116503	UBI
Station68:MES:DO:NOT:POOL:NODE:6287:length:10070:cov:20.845232	Podoviridae	Podoviridae	Phage	0.6138447268099015	UBI
Station68:MES:DO:NOT:POOL:NODE:6691:length:9606:cov:3.981782	Podoviridae	Podoviridae	Phage	0.41552026655116503	UBI
Station68:MES:DO:NOT:POOL:NODE:6790:length:9504:cov:29.797016	Podoviridae	Podoviridae	Phage	0.004011048018560546	Core MES
Station68:MES:DO:NOT:POOL:NODE:693:length:45623:cov:85.777892	Podoviridae	Podoviridae	Phage	0.08251120666676179	UBI
Station68:MES:DO:NOT:POOL:NODE:7050:length:9273:cov:6.076155	Podoviridae	Podoviridae	Phage	0.41552026655116503	UBI
Station68:MES:DO:NOT:POOL:NODE:712:length:45075:cov:13.263438	Podoviridae	Podoviridae	Phage	0.6138447268099015	UBI
Station68:MES:DO:NOT:POOL:NODE:7771:length:8698:cov:31.003008	Podoviridae	Podoviridae	Phage	0.6138447268099015	UBI
Station68:MES:DO:NOT:POOL:NODE:780:length:42202:cov:4.485468	Podoviridae	Podoviridae	Phage	0.6138447268099015	UBI
Station68:MES:DO:NOT:POOL:NODE:807:length:41228:cov:106.590363	Podoviridae	Podoviridae	Phage	0.08251120666676179	UBI
Station68:MES:DO:NOT:POOL:NODE:8287:length:8334:cov:36.450417	Podoviridae	Podoviridae	Phage	0.02044595681998505	Core MES
Station68:MES:DO:NOT:POOL:NODE:840:length:40365:cov:6.851104	Podoviridae	Podoviridae	Phage	0.18238423696871423	UBI
Station68:MES:DO:NOT:POOL:NODE:8401:length:8261:cov:5.602852	Podoviridae	Podoviridae	Phage	0.06197719068656147	UBI
Station68:MES:DO:NOT:POOL:NODE:8439:length:8234:cov:10.507152	Podoviridae	Podoviridae	Phage	0.6138447268099015	UBI
Station68:MES:DO:NOT:POOL:NODE:863:length:39652:cov:6.943430	Podoviridae	Podoviridae	Phage	0.6138447268099015	UBI
Station68:MES:DO:NOT:POOL:NODE:8727:length:8051:cov:8.995873	Podoviridae	Podoviridae	Phage	0.4152995663534225	UBI
Station68:MES:DO:NOT:POOL:NODE:8828:length:7991:cov:15.428049	Podoviridae	Podoviridae	Phage	0.08251120666676179	UBI
Station68:MES:DO:NOT:POOL:NODE:9127:length:7802:cov:32.567058	Podoviridae	Podoviridae	Phage	0.039715075709285334	Core MES
Station68:MES:DO:NOT:POOL:NODE:9150:length:7792:cov:5.069536	Podoviridae	Podoviridae	Phage	0.08251120666676179	UBI
Station68:MES:DO:NOT:POOL:NODE:927:length:37952:cov:10.456501	Podoviridae	Podoviridae	Phage	0.08251120666676179	UBI
Station68:MES:DO:NOT:POOL:NODE:9542:length:7588:cov:5.639851	Podoviridae	Podoviridae	Phage	0.05183460140316448	UBI
Station68:MES:DO:NOT:POOL:NODE:9614:length:7547:cov:4.933396	Podoviridae	Podoviridae	Phage	0.6782861758989139	UBI
Station68:MES:DO:NOT:POOL:NODE:9886:length:7416:cov:119.022144	Podoviridae	Podoviridae	Phage	0.027096303946532698	MES
Station68:MES:DO:NOT:POOL:NODE:9922:length:7395:cov:6.848093	Podoviridae	Podoviridae	Phage	0.3969410361930746	UBI
Station68:SUR:ALL:assembly:NODE:103:length:90573:cov:5.343799	Podoviridae	Podoviridae	Phage	0.6138447268099015	UBI
Station68:SUR:ALL:assembly:NODE:112:length:84677:cov:4.149252	Podoviridae	Podoviridae	Phage	0.6138447268099015	UBI
Station68:SUR:ALL:assembly:NODE:1225:length:21152:cov:5.033464	Podoviridae	Podoviridae	Phage	0.6255013553675298	UBI
Station68:SUR:ALL:assembly:NODE:1345:length:19938:cov:3.483026	Podoviridae	Podoviridae	Phage	0.6255013553675298	UBI
Station68:SUR:ALL:assembly:NODE:142:length:72442:cov:8.669361	Podoviridae	Podoviridae	Phage	0.6255013553675298	UBI
Station68:SUR:ALL:assembly:NODE:166:length:63171:cov:8.033858	Podoviridae	Podoviridae	Phage	0.6138447268099015	UBI
Station68:SUR:ALL:assembly:NODE:2014:length:15152:cov:4.881433	Podoviridae	Podoviridae	Phage	0.6255013553675298	UBI
Station68:SUR:ALL:assembly:NODE:2481:length:13157:cov:2.689589	Podoviridae	Podoviridae	Phage	0.6138447268099015	UBI
Station68:SUR:ALL:assembly:NODE:2583:length:12738:cov:3.337302	Podoviridae	Podoviridae	Phage	0.5478305700231141	UBI
Station68:SUR:ALL:assembly:NODE:2809:length:12002:cov:16.472504	Podoviridae	Podoviridae	Phage	0.36142215616745543	UBI
Station68:SUR:ALL:assembly:NODE:2814:length:11983:cov:6.602951	Podoviridae	Podoviridae	Phage	0.6255013553675298	UBI
Station68:SUR:ALL:assembly:NODE:2916:length:11644:cov:5.980585	Podoviridae	Podoviridae	Phage	0.1969762564735908	UBI
Station68:SUR:ALL:assembly:NODE:3004:length:11426:cov:3.726409	Podoviridae	Podoviridae	Phage	0.6255013553675298	UBI
Station68:SUR:ALL:assembly:NODE:3222:length:10878:cov:4.082879	Podoviridae	Podoviridae	Phage	0.6138447268099015	UBI
Station68:SUR:ALL:assembly:NODE:3327:length:10660:cov:3.830269	Podoviridae	Podoviridae	Phage	0.6255013553675298	UBI
Station68:SUR:ALL:assembly:NODE:334:length:43722:cov:6.006298	Podoviridae	Podoviridae	Phage	0.36142215616745543	UBI
Station68:SUR:ALL:assembly:NODE:4216:length:8999:cov:5.597384	Podoviridae	Podoviridae	Phage	0.41552026655116503	UBI
Station68:SUR:ALL:assembly:NODE:4266:length:8952:cov:14.521637	Podoviridae	Podoviridae	Phage	0.14217108179081248	UBI
Station68:SUR:ALL:assembly:NODE:449:length:37764:cov:23.324909	Podoviridae	Podoviridae	Phage	0.6255013553675298	UBI
Station68:SUR:ALL:assembly:NODE:4565:length:8534:cov:6.012737	Podoviridae	Podoviridae	Phage	0.6255013553675298	UBI
Station68:SUR:ALL:assembly:NODE:46:length:175984:cov:6.628259	Podoviridae	Podoviridae	Phage	0.6255013553675298	UBI
Station68:SUR:ALL:assembly:NODE:4601:length:8477:cov:7.871527	Podoviridae	Podoviridae	Phage	0.6255013553675298	UBI
Station68:SUR:ALL:assembly:NODE:4640:length:8418:cov:4.842042	Podoviridae	Podoviridae	Phage	0.6138447268099015	UBI
Station68:SUR:ALL:assembly:NODE:4740:length:8270:cov:5.011199	Podoviridae	Podoviridae	Phage	0.6255013553675298	UBI
Station68:SUR:ALL:assembly:NODE:4839:length:8142:cov:85.415729	Podoviridae	Podoviridae	Phage	0.6138447268099015	UBI
Station68:SUR:ALL:assembly:NODE:4934:length:7995:cov:2.824559	Podoviridae	Podoviridae	Phage	0.5148252341557557	UBI
Station68:SUR:ALL:assembly:NODE:5398:length:7463:cov:11.960043	Podoviridae	Podoviridae	Phage	0.7984716324793849	UBI
Station68:SUR:ALL:assembly:NODE:5482:length:7369:cov:3.321302	Podoviridae	Podoviridae	Phage	0.6138447268099015	UBI
Station68:SUR:ALL:assembly:NODE:5566:length:7283:cov:3.680686	Podoviridae	Podoviridae	Phage	0.6255013553675298	UBI
Station68:SUR:ALL:assembly:NODE:5632:length:7225:cov:3.418550	Podoviridae	Podoviridae	Phage	0.6138447268099015	UBI
Station68:SUR:ALL:assembly:NODE:5678:length:7191:cov:2.639013	Podoviridae	Podoviridae	Phage	0.6255013553675298	UBI
Station68:SUR:ALL:assembly:NODE:571:length:33454:cov:4.304829	Podoviridae	Podoviridae	Phage	0.6255013553675298	UBI
Station68:SUR:ALL:assembly:NODE:609:length:32305:cov:4.278202	Podoviridae	Podoviridae	Phage	0.5478305700231141	UBI
Station68:SUR:ALL:assembly:NODE:6114:length:6803:cov:2.729846	Podoviridae	Podoviridae	Phage	0.41552026655116503	UBI
Station68:SUR:ALL:assembly:NODE:6148:length:6774:cov:12.377586	Podoviridae	Podoviridae	Phage	0.6138447268099015	UBI
Station68:SUR:ALL:assembly:NODE:682:length:30280:cov:8.396328	Podoviridae	Podoviridae	Phage	0.41552026655116503	UBI
Station68:SUR:ALL:assembly:NODE:6880:length:6170:cov:22.824039	Podoviridae	Podoviridae	Phage	0.41552026655116503	UBI
Station68:SUR:ALL:assembly:NODE:6960:length:6119:cov:15.052276	Podoviridae	Podoviridae	Phage	0.6138447268099015	UBI
Station68:SUR:ALL:assembly:NODE:7368:length:5863:cov:4.746212	Podoviridae	Podoviridae	Phage	0.6138447268099015	UBI
Station68:SUR:ALL:assembly:NODE:7419:length:5826:cov:30.389361	Podoviridae	Podoviridae	Phage	0.5478305700231141	UBI
Station68:SUR:ALL:assembly:NODE:7641:length:5707:cov:2.294763	Podoviridae	Podoviridae	Phage	0.5478305700231141	UBI
Station68:SUR:ALL:assembly:NODE:7748:length:5646:cov:14.721338	Podoviridae	Podoviridae	Phage	0.6138447268099015	UBI
Station68:SUR:ALL:assembly:NODE:7849:length:5597:cov:7.884338	Podoviridae	Podoviridae	Phage	0.6255013553675298	UBI
Station68:SUR:ALL:assembly:NODE:8443:length:5302:cov:6.469411	Podoviridae	Podoviridae	Phage	0.6255013553675298	UBI
Station68:SUR:ALL:assembly:NODE:847:length:26677:cov:4.582826	Podoviridae	Podoviridae	Phage	0.5478305700231141	UBI
Station68:SUR:ALL:assembly:NODE:8579:length:5248:cov:3.649143	Podoviridae	Podoviridae	Phage	0.6255013553675298	UBI
Station68:SUR:ALL:assembly:NODE:864:length:26368:cov:4.257439	Podoviridae	Podoviridae	Phage	0.6255013553675298	UBI
Station68:SUR:ALL:assembly:NODE:8663:length:5214:cov:3.235511	Podoviridae	Podoviridae	Phage	0.6255013553675298	UBI
Station68:SUR:ALL:assembly:NODE:913:length:25523:cov:5.559408	Podoviridae	Podoviridae	Phage	0.6138447268099015	UBI
Station68:SUR:ALL:assembly:NODE:989:length:24386:cov:3.343718	Podoviridae	Podoviridae	Phage	0.6255013553675298	UBI
Station70:MES:ALL:assembly:NODE:3695:length:6471:cov:3.827307	Podoviridae	Podoviridae	Phage	0.009243256366011353	MES
Station70:MES:ALL:assembly:NODE:4175:length:5839:cov:3.545297	Podoviridae	Podoviridae	Phage	0.004127526930331065	Core MES
Station70:MES:COMBINED:FINAL:NODE:10555:length:6272:cov:7.112434	Podoviridae	Podoviridae	Phage	0.041731753889283386	Core MES
Station70:MES:COMBINED:FINAL:NODE:10818:length:6149:cov:27.788480	Podoviridae	Podoviridae	Phage	0.029181505123339068	MES
Station70:MES:COMBINED:FINAL:NODE:10932:length:6095:cov:4.391391	Podoviridae	Podoviridae	Phage	0.07780304902178668	UBI
Station70:MES:COMBINED:FINAL:NODE:12654:length:5425:cov:2.624953	Podoviridae	Podoviridae	Phage	0.6138447268099015	UBI
Station70:MES:COMBINED:FINAL:NODE:12972:length:5317:cov:3.840365	Podoviridae	Podoviridae	Phage	0.41552026655116503	UBI
Station70:MES:COMBINED:FINAL:NODE:13136:length:5265:cov:3.645681	Podoviridae	Podoviridae	Phage	0.08251120666676179	UBI
Station70:MES:COMBINED:FINAL:NODE:1328:length:41216:cov:5.775807	Podoviridae	Podoviridae	Phage	0.6138447268099015	UBI
Station70:MES:COMBINED:FINAL:NODE:13611:length:5122:cov:2.272745	Podoviridae	Podoviridae	Phage	0.6138447268099015	UBI
Station70:MES:COMBINED:FINAL:NODE:1497:length:37246:cov:3.431341	Podoviridae	Podoviridae	Phage	0.6138447268099015	UBI
Station70:MES:COMBINED:FINAL:NODE:1768:length:32261:cov:5.314258	Podoviridae	Podoviridae	Phage	0.41552026655116503	UBI
Station70:MES:COMBINED:FINAL:NODE:2196:length:26101:cov:11.757237	Podoviridae	Podoviridae	Phage	0.08251120666676179	UBI
Station70:MES:COMBINED:FINAL:NODE:2963:length:19622:cov:6.222160	Podoviridae	Podoviridae	Phage	0.3969410361930746	UBI
Station70:MES:COMBINED:FINAL:NODE:3075:length:18949:cov:6.195353	Podoviridae	Podoviridae	Phage	0.18238423696871423	UBI
Station70:MES:COMBINED:FINAL:NODE:3315:length:17724:cov:10.363235	Podoviridae	Podoviridae	Phage	0.6138447268099015	UBI
Station70:MES:COMBINED:FINAL:NODE:4177:length:14347:cov:4.007837	Podoviridae	Podoviridae	Phage	0.18238423696871423	UBI
Station70:MES:COMBINED:FINAL:NODE:4330:length:13870:cov:7.333261	Podoviridae	Podoviridae	Phage	0.18238423696871423	UBI
Station70:MES:COMBINED:FINAL:NODE:4555:length:13276:cov:4.310869	Podoviridae	Podoviridae	Phage	0.41552026655116503	UBI
Station70:MES:COMBINED:FINAL:NODE:5776:length:10646:cov:18.875366	Podoviridae	Podoviridae	Phage	0.03295971719083982	Core MES
Station70:MES:COMBINED:FINAL:NODE:5783:length:10636:cov:5.669124	Podoviridae	Podoviridae	Phage	0.18090705869131446	UBI
Station70:MES:COMBINED:FINAL:NODE:6497:length:9574:cov:9.214308	Podoviridae	Podoviridae	Phage	0.18238423696871423	UBI
Station70:MES:COMBINED:FINAL:NODE:6986:length:8949:cov:4.016416	Podoviridae	Podoviridae	Phage	0.41552026655116503	UBI
Station70:MES:COMBINED:FINAL:NODE:7715:length:8180:cov:4.277908	Podoviridae	Podoviridae	Phage	0.18238423696871423	UBI
Station70:MES:COMBINED:FINAL:NODE:8025:length:7899:cov:2.989419	Podoviridae	Podoviridae	Phage	0.08251120666676179	UBI
Station70:MES:COMBINED:FINAL:NODE:8048:length:7878:cov:2.903618	Podoviridae	Podoviridae	Phage	0.41552026655116503	UBI
Station70:MES:COMBINED:FINAL:NODE:8841:length:7289:cov:3.164501	Podoviridae	Podoviridae	Phage	0.029181505123339068	MES
Station70:MES:COMBINED:FINAL:NODE:9139:length:7072:cov:3.801482	Podoviridae	Podoviridae	Phage	0.029181505123339068	MES
Station70:SUR:ALL:assembly:NODE:115:length:96074:cov:5.975057	Podoviridae	Podoviridae	Phage	0.5478305700231141	UBI
Station70:SUR:ALL:assembly:NODE:1151:length:20547:cov:4.762785	Podoviridae	Podoviridae	Phage	0.6255013553675298	UBI
Station70:SUR:ALL:assembly:NODE:1326:length:18433:cov:6.211721	Podoviridae	Podoviridae	Phage	0.6255013553675298	UBI
Station70:SUR:ALL:assembly:NODE:1334:length:18367:cov:5.578200	Podoviridae	Podoviridae	Phage	0.6842500996871118	UBI
Station70:SUR:ALL:assembly:NODE:1340:length:18300:cov:4.436065	Podoviridae	Podoviridae	Phage	0.5478305700231141	UBI
Station70:SUR:ALL:assembly:NODE:1408:length:17645:cov:8.434224	Podoviridae	Podoviridae	Phage	0.5901708244395679	UBI
Station70:SUR:ALL:assembly:NODE:1415:length:17548:cov:17.564054	Podoviridae	Podoviridae	Phage	0.36142215616745543	UBI
Station70:SUR:ALL:assembly:NODE:1419:length:17499:cov:6.831231	Podoviridae	Podoviridae	Phage	0.5478305700231141	UBI
Station70:SUR:ALL:assembly:NODE:1480:length:17083:cov:19.377144	Podoviridae	Podoviridae	Phage	0.6255013553675298	UBI
Station70:SUR:ALL:assembly:NODE:1613:length:16095:cov:4.775312	Podoviridae	Podoviridae	Phage	0.6255013553675298	UBI
Station70:SUR:ALL:assembly:NODE:162:length:72671:cov:26.045252	Podoviridae	Podoviridae	Phage	0.6255013553675298	UBI
Station70:SUR:ALL:assembly:NODE:1737:length:15303:cov:3.798269	Podoviridae	Podoviridae	Phage	0.6138447268099015	UBI
Station70:SUR:ALL:assembly:NODE:1817:length:14874:cov:20.501383	Podoviridae	Podoviridae	Phage	0.22630362749369196	UBI
Station70:SUR:ALL:assembly:NODE:1889:length:14481:cov:16.370165	Podoviridae	Podoviridae	Phage	0.5478305700231141	UBI
Station70:SUR:ALL:assembly:NODE:221:length:60763:cov:25.046057	Podoviridae	Podoviridae	Phage	0.5478305700231141	UBI
Station70:SUR:ALL:assembly:NODE:2261:length:12717:cov:7.125731	Podoviridae	Podoviridae	Phage	0.6138447268099015	UBI
Station70:SUR:ALL:assembly:NODE:2383:length:12199:cov:2.306159	Podoviridae	Podoviridae	Phage	0.6255013553675298	UBI
Station70:SUR:ALL:assembly:NODE:2435:length:12038:cov:7.360010	Podoviridae	Podoviridae	Phage	0.36142215616745543	UBI
Station70:SUR:ALL:assembly:NODE:2468:length:11916:cov:5.014164	Podoviridae	Podoviridae	Phage	0.6842500996871118	UBI
Station70:SUR:ALL:assembly:NODE:2489:length:11851:cov:5.562987	Podoviridae	Podoviridae	Phage	0.41552026655116503	UBI
Station70:SUR:ALL:assembly:NODE:2563:length:11625:cov:2.503803	Podoviridae	Podoviridae	Phage	0.6138447268099015	UBI
Station70:SUR:ALL:assembly:NODE:259:length:55699:cov:16.493746	Podoviridae	Podoviridae	Phage	0.6255013553675298	UBI
Station70:SUR:ALL:assembly:NODE:266:length:55194:cov:4.736847	Podoviridae	Podoviridae	Phage	0.6255013553675298	UBI
Station70:SUR:ALL:assembly:NODE:2722:length:11130:cov:3.172280	Podoviridae	Podoviridae	Phage	0.41552026655116503	UBI
Station70:SUR:ALL:assembly:NODE:2871:length:10814:cov:3.370573	Podoviridae	Podoviridae	Phage	0.6255013553675298	UBI
Station70:SUR:ALL:assembly:NODE:289:length:51702:cov:7.397313	Podoviridae	Podoviridae	Phage	0.6255013553675298	UBI
Station70:SUR:ALL:assembly:NODE:2905:length:10739:cov:3.323381	Podoviridae	Podoviridae	Phage	0.6138447268099015	UBI
Station70:SUR:ALL:assembly:NODE:310:length:49636:cov:22.168835	Podoviridae	Podoviridae	Phage	0.6842500996871118	UBI
Station70:SUR:ALL:assembly:NODE:3161:length:10230:cov:6.984373	Podoviridae	Podoviridae	Phage	0.6255013553675298	UBI
Station70:SUR:ALL:assembly:NODE:320:length:48796:cov:3.596479	Podoviridae	Podoviridae	Phage	0.6138447268099015	UBI
Station70:SUR:ALL:assembly:NODE:3241:length:10064:cov:3.999101	Podoviridae	Podoviridae	Phage	0.6138447268099015	UBI
Station70:SUR:ALL:assembly:NODE:3328:length:9880:cov:4.143919	Podoviridae	Podoviridae	Phage	0.6842500996871118	UBI
Station70:SUR:ALL:assembly:NODE:3360:length:9835:cov:2.499591	Podoviridae	Podoviridae	Phage	0.6782861758989139	UBI
Station70:SUR:ALL:assembly:NODE:3614:length:9349:cov:11.629869	Podoviridae	Podoviridae	Phage	0.6138447268099015	UBI
Station70:SUR:ALL:assembly:NODE:365:length:43851:cov:6.977715	Podoviridae	Podoviridae	Phage	0.6255013553675298	UBI
Station70:SUR:ALL:assembly:NODE:383:length:42349:cov:6.382276	Podoviridae	Podoviridae	Phage	0.6255013553675298	UBI
Station70:SUR:ALL:assembly:NODE:3860:length:8932:cov:5.710938	Podoviridae	Podoviridae	Phage	0.058966692015653244	UBI
Station70:SUR:ALL:assembly:NODE:3909:length:8851:cov:21.791724	Podoviridae	Podoviridae	Phage	0.5357086686334719	UBI
Station70:SUR:ALL:assembly:NODE:395:length:41299:cov:7.901780	Podoviridae	Podoviridae	Phage	0.6138447268099015	UBI
Station70:SUR:ALL:assembly:NODE:402:length:40341:cov:7.359058	Podoviridae	Podoviridae	Phage	0.6255013553675298	UBI
Station70:SUR:ALL:assembly:NODE:4021:length:8704:cov:3.269048	Podoviridae	Podoviridae	Phage	0.6255013553675298	UBI
Station70:SUR:ALL:assembly:NODE:403:length:40309:cov:18.634769	Podoviridae	Podoviridae	Phage	0.7280508778641765	UBI
Station70:SUR:ALL:assembly:NODE:4163:length:8537:cov:9.556708	Podoviridae	Podoviridae	Phage	0.6138447268099015	UBI
Station70:SUR:ALL:assembly:NODE:4596:length:7945:cov:2.283143	Podoviridae	Podoviridae	Phage	0.6255013553675298	UBI
Station70:SUR:ALL:assembly:NODE:50:length:165779:cov:8.303981	Podoviridae	Podoviridae	Phage	0.6255013553675298	UBI
Station70:SUR:ALL:assembly:NODE:506:length:34782:cov:18.988338	Podoviridae	Podoviridae	Phage	0.10468300267229239	UBI
Station70:SUR:ALL:assembly:NODE:5201:length:7295:cov:6.863950	Podoviridae	Podoviridae	Phage	0.6138447268099015	UBI
Station70:SUR:ALL:assembly:NODE:5462:length:7058:cov:15.106383	Podoviridae	Podoviridae	Phage	0.3687403058979815	UBI
Station70:SUR:ALL:assembly:NODE:576:length:32546:cov:3.834662	Podoviridae	Podoviridae	Phage	0.6255013553675298	UBI
Station70:SUR:ALL:assembly:NODE:5773:length:6786:cov:5.260882	Podoviridae	Podoviridae	Phage	0.6138447268099015	UBI
Station70:SUR:ALL:assembly:NODE:5805:length:6766:cov:5.547012	Podoviridae	Podoviridae	Phage	0.5478305700231141	UBI
Station70:SUR:ALL:assembly:NODE:6840:length:6045:cov:5.419866	Podoviridae	Podoviridae	Phage	0.6255013553675298	UBI
Station70:SUR:ALL:assembly:NODE:694:length:29099:cov:4.167539	Podoviridae	Podoviridae	Phage	0.41552026655116503	UBI
Station70:SUR:ALL:assembly:NODE:732:length:28194:cov:5.209354	Podoviridae	Podoviridae	Phage	0.6138447268099015	UBI
Station70:SUR:ALL:assembly:NODE:7324:length:5760:cov:2.835583	Podoviridae	Podoviridae	Phage	0.6138447268099015	UBI
Station70:SUR:ALL:assembly:NODE:788:length:26873:cov:6.357894	Podoviridae	Podoviridae	Phage	0.6255013553675298	UBI
Station70:SUR:ALL:assembly:NODE:807:length:26268:cov:4.082554	Podoviridae	Podoviridae	Phage	0.6782861758989139	UBI
Station70:SUR:ALL:assembly:NODE:83:length:116893:cov:7.246213	Podoviridae	Podoviridae	Phage	0.6255013553675298	UBI
Station70:SUR:ALL:assembly:NODE:8304:length:5306:cov:3.122072	Podoviridae	Podoviridae	Phage	0.5478305700231141	UBI
Station70:SUR:ALL:assembly:NODE:833:length:25730:cov:9.417059	Podoviridae	Podoviridae	Phage	0.5478305700231141	UBI
Station70:SUR:ALL:assembly:NODE:840:length:25560:cov:4.046618	Podoviridae	Podoviridae	Phage	0.6138447268099015	UBI
Station70:SUR:ALL:assembly:NODE:8460:length:5232:cov:3.904385	Podoviridae	Podoviridae	Phage	0.5478305700231141	UBI
Station70:SUR:ALL:assembly:NODE:8876:length:5075:cov:3.837649	Podoviridae	Podoviridae	Phage	0.41552026655116503	UBI
Station70:SUR:ALL:assembly:NODE:899:length:24276:cov:2.815945	Podoviridae	Podoviridae	Phage	0.6138447268099015	UBI
Station70:SUR:ALL:assembly:NODE:90:length:112258:cov:9.358324	Podoviridae	Podoviridae	Phage	0.41552026655116503	UBI
Station70:SUR:ALL:assembly:NODE:903:length:24258:cov:4.086022	Podoviridae	Podoviridae	Phage	0.6138447268099015	UBI
Station70:SUR:ALL:assembly:NODE:911:length:24167:cov:7.730051	Podoviridae	Podoviridae	Phage	0.6255013553675298	UBI
Station70:SUR:ALL:assembly:NODE:997:length:22614:cov:14.516424	Podoviridae	Podoviridae	Phage	0.6255013553675298	UBI
Station72:DCM:ALL:assembly:NODE:1014:length:17948:cov:4.603812	Podoviridae	Podoviridae	Phage	0.7280508778641765	UBI
Station72:DCM:ALL:assembly:NODE:1027:length:17765:cov:3.695539	Podoviridae	Podoviridae	Phage	0.5478305700231141	UBI
Station72:DCM:ALL:assembly:NODE:1057:length:17561:cov:3.088027	Podoviridae	Podoviridae	Phage	0.6255013553675298	UBI
Station72:DCM:ALL:assembly:NODE:120:length:48475:cov:6.598781	Podoviridae	Podoviridae	Phage	0.6255013553675298	UBI
Station72:DCM:ALL:assembly:NODE:1206:length:16051:cov:2.974431	Podoviridae	Podoviridae	Phage	0.41552026655116503	UBI
Station72:DCM:ALL:assembly:NODE:1337:length:15012:cov:3.360901	Podoviridae	Podoviridae	Phage	0.6255013553675298	UBI
Station72:DCM:ALL:assembly:NODE:1349:length:14935:cov:3.529637	Podoviridae	Podoviridae	Phage	0.612090470914702	UBI
Station72:DCM:ALL:assembly:NODE:135:length:46980:cov:7.122813	Podoviridae	Podoviridae	Phage	0.7280508778641765	UBI
Station72:DCM:ALL:assembly:NODE:1399:length:14504:cov:13.383071	Podoviridae	Podoviridae	Phage	0.6255013553675298	UBI
Station72:DCM:ALL:assembly:NODE:1439:length:14152:cov:3.123289	Podoviridae	Podoviridae	Phage	0.6255013553675298	UBI
Station72:DCM:ALL:assembly:NODE:1468:length:14003:cov:8.325853	Podoviridae	Podoviridae	Phage	0.6255013553675298	UBI
Station72:DCM:ALL:assembly:NODE:148:length:45953:cov:9.298074	Podoviridae	Podoviridae	Phage	0.6138447268099015	UBI
Station72:DCM:ALL:assembly:NODE:155:length:44870:cov:7.932835	Podoviridae	Podoviridae	Phage	0.7280508778641765	UBI
Station72:DCM:ALL:assembly:NODE:1575:length:13443:cov:2.891097	Podoviridae	Podoviridae	Phage	0.6138447268099015	UBI
Station72:DCM:ALL:assembly:NODE:1589:length:13391:cov:5.356179	Podoviridae	Podoviridae	Phage	0.5478305700231141	UBI
Station72:DCM:ALL:assembly:NODE:1692:length:12880:cov:3.038674	Podoviridae	Podoviridae	Phage	0.6138447268099015	UBI
Station72:DCM:ALL:assembly:NODE:1723:length:12730:cov:12.166627	Podoviridae	Podoviridae	Phage	0.6255013553675298	UBI
Station72:DCM:ALL:assembly:NODE:190:length:42390:cov:9.580631	Podoviridae	Podoviridae	Phage	0.6255013553675298	UBI
Station72:DCM:ALL:assembly:NODE:2082:length:11217:cov:6.032969	Podoviridae	Podoviridae	Phage	0.6255013553675298	UBI
Station72:DCM:ALL:assembly:NODE:212:length:40608:cov:75.092915	Podoviridae	Podoviridae	Phage	0.6138447268099015	UBI
Station72:DCM:ALL:assembly:NODE:221:length:39925:cov:10.217432	Podoviridae	Podoviridae	Phage	0.6255013553675298	UBI
Station72:DCM:ALL:assembly:NODE:225:length:39500:cov:10.319432	Podoviridae	Podoviridae	Phage	0.6255013553675298	UBI
Station72:DCM:ALL:assembly:NODE:2342:length:10400:cov:4.384147	Podoviridae	Podoviridae	Phage	0.6138447268099015	UBI
Station72:DCM:ALL:assembly:NODE:2348:length:10378:cov:41.375666	Podoviridae	Podoviridae	Phage	0.6138447268099015	UBI
Station72:DCM:ALL:assembly:NODE:2559:length:9839:cov:25.601186	Podoviridae	Podoviridae	Phage	0.6782861758989139	UBI
Station72:DCM:ALL:assembly:NODE:2560:length:9839:cov:4.221075	Podoviridae	Podoviridae	Phage	0.6138447268099015	UBI
Station72:DCM:ALL:assembly:NODE:259:length:38037:cov:4.548207	Podoviridae	Podoviridae	Phage	0.7280508778641765	UBI
Station72:DCM:ALL:assembly:NODE:2673:length:9521:cov:38.443271	Podoviridae	Podoviridae	Phage	0.6255013553675298	UBI
Station72:DCM:ALL:assembly:NODE:303:length:35964:cov:5.991785	Podoviridae	Podoviridae	Phage	0.41552026655116503	UBI
Station72:DCM:ALL:assembly:NODE:3080:length:8685:cov:3.513210	Podoviridae	Podoviridae	Phage	0.6255013553675298	UBI
Station72:DCM:ALL:assembly:NODE:320:length:34852:cov:23.741012	Podoviridae	Podoviridae	Phage	0.6255013553675298	UBI
Station72:DCM:ALL:assembly:NODE:323:length:34793:cov:12.408227	Podoviridae	Podoviridae	Phage	0.6138447268099015	UBI
Station72:DCM:ALL:assembly:NODE:33:length:75561:cov:4.249238	Podoviridae	Podoviridae	Phage	0.6255013553675298	UBI
Station72:DCM:ALL:assembly:NODE:342:length:34035:cov:5.355297	Podoviridae	Podoviridae	Phage	0.6255013553675298	UBI
Station72:DCM:ALL:assembly:NODE:347:length:33770:cov:42.631232	Podoviridae	Podoviridae	Phage	0.6255013553675298	UBI
Station72:DCM:ALL:assembly:NODE:359:length:33513:cov:3.498775	Podoviridae	Podoviridae	Phage	0.6255013553675298	UBI
Station72:DCM:ALL:assembly:NODE:3636:length:7738:cov:3.008070	Podoviridae	Podoviridae	Phage	0.6842500996871118	UBI
Station72:DCM:ALL:assembly:NODE:3638:length:7734:cov:17.685376	Podoviridae	Podoviridae	Phage	0.6138447268099015	UBI
Station72:DCM:ALL:assembly:NODE:3784:length:7535:cov:119.172861	Podoviridae	Podoviridae	Phage	0.6255013553675298	UBI
Station72:DCM:ALL:assembly:NODE:3948:length:7301:cov:7.145874	Podoviridae	Podoviridae	Phage	0.6255013553675298	UBI
Station72:DCM:ALL:assembly:NODE:3991:length:7242:cov:3.232642	Podoviridae	Podoviridae	Phage	0.7280508778641765	UBI
Station72:DCM:ALL:assembly:NODE:4:length:156873:cov:6.198995	Podoviridae	Podoviridae	Phage	0.6255013553675298	UBI
Station72:DCM:ALL:assembly:NODE:42:length:71241:cov:5.034880	Podoviridae	Podoviridae	Phage	0.6138447268099015	UBI
Station72:DCM:ALL:assembly:NODE:422:length:30644:cov:4.043185	Podoviridae	Podoviridae	Phage	0.6138447268099015	UBI
Station72:DCM:ALL:assembly:NODE:4364:length:6799:cov:9.278915	Podoviridae	Podoviridae	Phage	0.41552026655116503	UBI
Station72:DCM:ALL:assembly:NODE:4406:length:6752:cov:2.680006	Podoviridae	Podoviridae	Phage	0.5478305700231141	UBI
Station72:DCM:ALL:assembly:NODE:45:length:70025:cov:4.091825	Podoviridae	Podoviridae	Phage	0.6138447268099015	UBI
Station72:DCM:ALL:assembly:NODE:465:length:28564:cov:23.510576	Podoviridae	Podoviridae	Phage	0.6842500996871118	UBI
Station72:DCM:ALL:assembly:NODE:476:length:28134:cov:3.597956	Podoviridae	Podoviridae	Phage	0.6255013553675298	UBI
Station72:DCM:ALL:assembly:NODE:48:length:68659:cov:5.874993	Podoviridae	Podoviridae	Phage	0.6138447268099015	UBI
Station72:DCM:ALL:assembly:NODE:4933:length:6268:cov:118.717206	Podoviridae	Podoviridae	Phage	0.8295768903136349	UBI
Station72:DCM:ALL:assembly:NODE:5127:length:6108:cov:3.376508	Podoviridae	Podoviridae	Phage	0.7127634379462742	UBI
Station72:DCM:ALL:assembly:NODE:516:length:26594:cov:8.809978	Podoviridae	Podoviridae	Phage	0.7280508778641765	UBI
Station72:DCM:ALL:assembly:NODE:519:length:26507:cov:15.931877	Podoviridae	Podoviridae	Phage	0.6842500996871118	UBI
Station72:DCM:ALL:assembly:NODE:5459:length:5875:cov:5.926289	Podoviridae	Podoviridae	Phage	0.688301781958726	UBI
Station72:DCM:ALL:assembly:NODE:5742:length:5687:cov:50.266335	Podoviridae	Podoviridae	Phage	0.7280508778641765	UBI
Station72:DCM:ALL:assembly:NODE:5984:length:5531:cov:3.028853	Podoviridae	Podoviridae	Phage	0.6138447268099015	UBI
Station72:DCM:ALL:assembly:NODE:6084:length:5460:cov:13.743756	Podoviridae	Podoviridae	Phage	0.6842500996871118	UBI
Station72:DCM:ALL:assembly:NODE:6106:length:5445:cov:76.836920	Podoviridae	Podoviridae	Phage	0.6782861758989139	UBI
Station72:DCM:ALL:assembly:NODE:6202:length:5394:cov:20.395018	Podoviridae	Podoviridae	Phage	0.5478305700231141	UBI
Station72:DCM:ALL:assembly:NODE:70:length:59895:cov:12.443349	Podoviridae	Podoviridae	Phage	0.6255013553675298	UBI
Station72:DCM:ALL:assembly:NODE:729:length:21982:cov:3.269211	Podoviridae	Podoviridae	Phage	0.6255013553675298	UBI
Station72:DCM:ALL:assembly:NODE:735:length:21938:cov:9.468492	Podoviridae	Podoviridae	Phage	0.41552026655116503	UBI
Station72:DCM:ALL:assembly:NODE:76:length:58202:cov:5.184154	Podoviridae	Podoviridae	Phage	0.22630362749369196	UBI
Station72:DCM:ALL:assembly:NODE:763:length:21470:cov:10.845809	Podoviridae	Podoviridae	Phage	0.245538737643123	UBI
Station72:DCM:ALL:assembly:NODE:842:length:20192:cov:4.171674	Podoviridae	Podoviridae	Phage	0.7280508778641765	UBI
Station72:DCM:ALL:assembly:NODE:873:length:19750:cov:70.337141	Podoviridae	Podoviridae	Phage	0.6138447268099015	UBI
Station72:DCM:ALL:assembly:NODE:89:length:55653:cov:4.881830	Podoviridae	Podoviridae	Phage	0.6255013553675298	UBI
Station72:DCM:ALL:assembly:NODE:894:length:19466:cov:16.286539	Podoviridae	Podoviridae	Phage	0.7280508778641765	UBI
Station72:DCM:ALL:assembly:NODE:946:length:18814:cov:4.103204	Podoviridae	Podoviridae	Phage	0.6138447268099015	UBI
Station72:MES:ALL:assembly:NODE:1137:length:20729:cov:6.191497	Podoviridae	Podoviridae	Phage	0.5655724243117296	UBI
Station72:MES:ALL:assembly:NODE:1141:length:20695:cov:9.628004	Podoviridae	Podoviridae	Phage	0.6255013553675298	UBI
Station72:MES:ALL:assembly:NODE:1227:length:19657:cov:19.667483	Podoviridae	Podoviridae	Phage	0.41552026655116503	UBI
Station72:MES:ALL:assembly:NODE:1261:length:19280:cov:3.332328	Podoviridae	Podoviridae	Phage	0.6842500996871118	UBI
Station72:MES:ALL:assembly:NODE:1357:length:18283:cov:3.473009	Podoviridae	Podoviridae	Phage	0.688301781958726	UBI
Station72:MES:ALL:assembly:NODE:1412:length:17616:cov:5.426001	Podoviridae	Podoviridae	Phage	0.7127634379462742	UBI
Station72:MES:ALL:assembly:NODE:1453:length:17225:cov:17.236459	Podoviridae	Podoviridae	Phage	0.09761894878873563	UBI
Station72:MES:ALL:assembly:NODE:1455:length:17213:cov:4.481466	Podoviridae	Podoviridae	Phage	0.7127634379462742	UBI
Station72:MES:ALL:assembly:NODE:1485:length:17011:cov:4.315994	Podoviridae	Podoviridae	Phage	0.7280508778641765	UBI
Station72:MES:ALL:assembly:NODE:1536:length:16521:cov:16.630936	Podoviridae	Podoviridae	Phage	0.6255013553675298	UBI
Station72:MES:ALL:assembly:NODE:1547:length:16431:cov:5.517465	Podoviridae	Podoviridae	Phage	0.18238423696871423	UBI
Station72:MES:ALL:assembly:NODE:1673:length:15559:cov:3.240970	Podoviridae	Podoviridae	Phage	0.029181505123339068	MES
Station72:MES:ALL:assembly:NODE:1770:length:14853:cov:3.789701	Podoviridae	Podoviridae	Phage	0.18238423696871423	UBI
Station72:MES:ALL:assembly:NODE:202:length:61967:cov:269.038749	Podoviridae	Podoviridae	Phage	0.5901708244395679	UBI
Station72:MES:ALL:assembly:NODE:210:length:60145:cov:21.388717	Podoviridae	Podoviridae	Phage	0.7127634379462742	UBI
Station72:MES:ALL:assembly:NODE:2168:length:13012:cov:3.588253	Podoviridae	Podoviridae	Phage	0.7127634379462742	UBI
Station72:MES:ALL:assembly:NODE:224:length:57433:cov:6.073112	Podoviridae	Podoviridae	Phage	0.7127634379462742	UBI
Station72:MES:ALL:assembly:NODE:2581:length:11462:cov:10.788025	Podoviridae	Podoviridae	Phage	0.688301781958726	UBI
Station72:MES:ALL:assembly:NODE:259:length:53068:cov:9.254787	Podoviridae	Podoviridae	Phage	0.7127634379462742	UBI
Station72:MES:ALL:assembly:NODE:2634:length:11305:cov:4.061067	Podoviridae	Podoviridae	Phage	0.41552026655116503	UBI
Station72:MES:ALL:assembly:NODE:2669:length:11236:cov:81.187282	Podoviridae	Podoviridae	Phage	0.5901708244395679	UBI
Station72:MES:ALL:assembly:NODE:276:length:50502:cov:15.023193	Podoviridae	Podoviridae	Phage	0.7127634379462742	UBI
Station72:MES:ALL:assembly:NODE:300:length:47056:cov:5.368907	Podoviridae	Podoviridae	Phage	0.7280508778641765	UBI
Station72:MES:ALL:assembly:NODE:318:length:46262:cov:10.667366	Podoviridae	Podoviridae	Phage	0.08113981238639484	UBI
Station72:MES:ALL:assembly:NODE:349:length:43754:cov:37.112154	Podoviridae	Podoviridae	Phage	0.5901708244395679	UBI
Station72:MES:ALL:assembly:NODE:3534:length:9285:cov:8.120043	Podoviridae	Podoviridae	Phage	0.7127634379462742	UBI
Station72:MES:ALL:assembly:NODE:355:length:43380:cov:4.997392	Podoviridae	Podoviridae	Phage	0.6138447268099015	UBI
Station72:MES:ALL:assembly:NODE:361:length:42782:cov:3.062045	Podoviridae	Podoviridae	Phage	0.08251120666676179	UBI
Station72:MES:ALL:assembly:NODE:3821:length:8816:cov:3.573222	Podoviridae	Podoviridae	Phage	0.6842500996871118	UBI
Station72:MES:ALL:assembly:NODE:4080:length:8451:cov:16.961529	Podoviridae	Podoviridae	Phage	0.13199127338815117	UBI
Station72:MES:ALL:assembly:NODE:4188:length:8303:cov:2.703686	Podoviridae	Podoviridae	Phage	0.7280508778641765	UBI
Station72:MES:ALL:assembly:NODE:4548:length:7850:cov:7.689929	Podoviridae	Podoviridae	Phage	0.036339521976568014	EPI
Station72:MES:ALL:assembly:NODE:4580:length:7801:cov:7.280919	Podoviridae	Podoviridae	Phage	0.0339572407811604	Core MES
Station72:MES:ALL:assembly:NODE:4606:length:7773:cov:3.158979	Podoviridae	Podoviridae	Phage	0.7127634379462742	UBI
Station72:MES:ALL:assembly:NODE:4668:length:7702:cov:2.950307	Podoviridae	Podoviridae	Phage	0.5478305700231141	UBI
Station72:MES:ALL:assembly:NODE:5440:length:6978:cov:13.248303	Podoviridae	Podoviridae	Phage	0.4290812079625012	UBI
Station72:MES:ALL:assembly:NODE:570:length:33481:cov:4.565159	Podoviridae	Podoviridae	Phage	0.6255013553675298	UBI
Station72:MES:ALL:assembly:NODE:5702:length:6749:cov:15.387063	Podoviridae	Podoviridae	Phage	0.009243256366011353	MES
Station72:MES:ALL:assembly:NODE:5858:length:6623:cov:4.660171	Podoviridae	Podoviridae	Phage	0.7127634379462742	UBI
Station72:MES:ALL:assembly:NODE:6152:length:6430:cov:3.001255	Podoviridae	Podoviridae	Phage	0.6782861758989139	UBI
Station72:MES:ALL:assembly:NODE:654:length:31062:cov:4.841971	Podoviridae	Podoviridae	Phage	0.5478305700231141	UBI
Station72:MES:ALL:assembly:NODE:703:length:29612:cov:6.758196	Podoviridae	Podoviridae	Phage	0.6255013553675298	UBI
Station72:MES:ALL:assembly:NODE:7242:length:5772:cov:3.981984	Podoviridae	Podoviridae	Phage	0.7280508778641765	UBI
Station72:MES:ALL:assembly:NODE:7328:length:5728:cov:35.558435	Podoviridae	Podoviridae	Phage	0.7127634379462742	UBI
Station72:MES:ALL:assembly:NODE:7502:length:5646:cov:4.734752	Podoviridae	Podoviridae	Phage	0.20651822786466417	UBI
Station72:MES:ALL:assembly:NODE:753:length:28148:cov:4.371124	Podoviridae	Podoviridae	Phage	0.4290812079625012	UBI
Station72:MES:ALL:assembly:NODE:762:length:27886:cov:7.180123	Podoviridae	Podoviridae	Phage	0.7127634379462742	UBI
Station72:MES:ALL:assembly:NODE:804:length:26826:cov:6.650704	Podoviridae	Podoviridae	Phage	0.6138447268099015	UBI
Station72:MES:ALL:assembly:NODE:808:length:26782:cov:5.630411	Podoviridae	Podoviridae	Phage	0.41552026655116503	UBI
Station72:MES:ALL:assembly:NODE:819:length:26532:cov:4.278317	Podoviridae	Podoviridae	Phage	0.7127634379462742	UBI
Station72:MES:ALL:assembly:NODE:862:length:25579:cov:6.960077	Podoviridae	Podoviridae	Phage	0.7280508778641765	UBI
Station72:MES:ALL:assembly:NODE:876:length:25233:cov:5.352768	Podoviridae	Podoviridae	Phage	0.5655724243117296	UBI
Station72:MES:ALL:assembly:NODE:891:length:24977:cov:5.248776	Podoviridae	Podoviridae	Phage	0.6138447268099015	UBI
Station72:SUR:ALL:assembly:NODE:1320:length:13705:cov:2.878022	Podoviridae	Podoviridae	Phage	0.7127634379462742	UBI
Station72:SUR:ALL:assembly:NODE:1407:length:13122:cov:19.652943	Podoviridae	Podoviridae	Phage	0.5655724243117296	UBI
Station72:SUR:ALL:assembly:NODE:1628:length:11962:cov:3.265810	Podoviridae	Podoviridae	Phage	0.6255013553675298	UBI
Station72:SUR:ALL:assembly:NODE:1738:length:11428:cov:3.008969	Podoviridae	Podoviridae	Phage	0.6138447268099015	UBI
Station72:SUR:ALL:assembly:NODE:1818:length:11131:cov:22.227158	Podoviridae	Podoviridae	Phage	0.6138447268099015	UBI
Station72:SUR:ALL:assembly:NODE:192:length:45184:cov:24.646037	Podoviridae	Podoviridae	Phage	0.6255013553675298	UBI
Station72:SUR:ALL:assembly:NODE:2038:length:10480:cov:2.394341	Podoviridae	Podoviridae	Phage	0.7127634379462742	UBI
Station72:SUR:ALL:assembly:NODE:207:length:44120:cov:4.116487	Podoviridae	Podoviridae	Phage	0.7127634379462742	UBI
Station72:SUR:ALL:assembly:NODE:228:length:41530:cov:34.999253	Podoviridae	Podoviridae	Phage	0.5901708244395679	UBI
Station72:SUR:ALL:assembly:NODE:229:length:41527:cov:23.604577	Podoviridae	Podoviridae	Phage	0.14949412844027724	UBI
Station72:SUR:ALL:assembly:NODE:2324:length:9606:cov:30.681709	Podoviridae	Podoviridae	Phage	0.6255013553675298	UBI
Station72:SUR:ALL:assembly:NODE:24:length:160088:cov:3.598270	Podoviridae	Podoviridae	Phage	0.7280508778641765	UBI
Station72:SUR:ALL:assembly:NODE:242:length:39711:cov:7.737896	Podoviridae	Podoviridae	Phage	0.6138447268099015	UBI
Station72:SUR:ALL:assembly:NODE:2494:length:9206:cov:4.385969	Podoviridae	Podoviridae	Phage	0.6255013553675298	UBI
Station72:SUR:ALL:assembly:NODE:2599:length:8976:cov:8.514965	Podoviridae	Podoviridae	Phage	0.09195802934420064	UBI
Station72:SUR:ALL:assembly:NODE:2708:length:8756:cov:3.955867	Podoviridae	Podoviridae	Phage	0.6255013553675298	UBI
Station72:SUR:ALL:assembly:NODE:2754:length:8665:cov:2.537282	Podoviridae	Podoviridae	Phage	0.7280508778641765	UBI
Station72:SUR:ALL:assembly:NODE:2817:length:8539:cov:6.354785	Podoviridae	Podoviridae	Phage	0.7280508778641765	UBI
Station72:SUR:ALL:assembly:NODE:2907:length:8387:cov:43.204513	Podoviridae	Podoviridae	Phage	0.5901708244395679	UBI
Station72:SUR:ALL:assembly:NODE:293:length:35847:cov:4.340216	Podoviridae	Podoviridae	Phage	0.6255013553675298	UBI
Station72:SUR:ALL:assembly:NODE:298:length:35589:cov:10.184696	Podoviridae	Podoviridae	Phage	0.7280508778641765	UBI
Station72:SUR:ALL:assembly:NODE:325:length:34046:cov:4.132535	Podoviridae	Podoviridae	Phage	0.7127634379462742	UBI
Station72:SUR:ALL:assembly:NODE:3316:length:7767:cov:8.066131	Podoviridae	Podoviridae	Phage	0.41552026655116503	UBI
Station72:SUR:ALL:assembly:NODE:355:length:32224:cov:13.683298	Podoviridae	Podoviridae	Phage	0.7280508778641765	UBI
Station72:SUR:ALL:assembly:NODE:3604:length:7417:cov:2.576066	Podoviridae	Podoviridae	Phage	0.6255013553675298	UBI
Station72:SUR:ALL:assembly:NODE:3826:length:7111:cov:2.643707	Podoviridae	Podoviridae	Phage	0.6255013553675298	UBI
Station72:SUR:ALL:assembly:NODE:390:length:30608:cov:5.387229	Podoviridae	Podoviridae	Phage	0.6255013553675298	UBI
Station72:SUR:ALL:assembly:NODE:4125:length:6787:cov:2.286245	Podoviridae	Podoviridae	Phage	0.6255013553675298	UBI
Station72:SUR:ALL:assembly:NODE:4305:length:6602:cov:2.180082	Podoviridae	Podoviridae	Phage	0.7280508778641765	UBI
Station72:SUR:ALL:assembly:NODE:4551:length:6361:cov:2.244529	Podoviridae	Podoviridae	Phage	0.7127634379462742	UBI
Station72:SUR:ALL:assembly:NODE:456:length:27791:cov:2.652185	Podoviridae	Podoviridae	Phage	0.6842500996871118	UBI
Station72:SUR:ALL:assembly:NODE:4843:length:6133:cov:2.472853	Podoviridae	Podoviridae	Phage	0.7127634379462742	UBI
Station72:SUR:ALL:assembly:NODE:4855:length:6124:cov:3.590872	Podoviridae	Podoviridae	Phage	0.688301781958726	UBI
Station72:SUR:ALL:assembly:NODE:5065:length:5962:cov:6.949890	Podoviridae	Podoviridae	Phage	0.7127634379462742	UBI
Station72:SUR:ALL:assembly:NODE:5244:length:5843:cov:7.636662	Podoviridae	Podoviridae	Phage	0.7127634379462742	UBI
Station72:SUR:ALL:assembly:NODE:5317:length:5792:cov:2.275928	Podoviridae	Podoviridae	Phage	0.6138447268099015	UBI
Station72:SUR:ALL:assembly:NODE:5413:length:5728:cov:20.099418	Podoviridae	Podoviridae	Phage	0.7127634379462742	UBI
Station72:SUR:ALL:assembly:NODE:6373:length:5176:cov:4.829135	Podoviridae	Podoviridae	Phage	0.6138447268099015	UBI
Station72:SUR:ALL:assembly:NODE:701:length:21161:cov:3.613901	Podoviridae	Podoviridae	Phage	0.7280508778641765	UBI
Station72:SUR:ALL:assembly:NODE:870:length:18197:cov:5.493110	Podoviridae	Podoviridae	Phage	0.18509424867052515	UBI
Station72:SUR:ALL:assembly:NODE:916:length:17571:cov:5.989096	Podoviridae	Podoviridae	Phage	0.7280508778641765	UBI
Station72:SUR:ALL:assembly:NODE:920:length:17497:cov:4.484692	Podoviridae	Podoviridae	Phage	0.6255013553675298	UBI
Station72:SUR:ALL:assembly:NODE:958:length:17067:cov:9.714084	Podoviridae	Podoviridae	Phage	0.5901708244395679	UBI
Station76:DCM:ALL:assembly:NODE:1054:length:24212:cov:4.864387	Podoviridae	Podoviridae	Phage	0.6138447268099015	UBI
Station76:DCM:ALL:assembly:NODE:1060:length:24151:cov:3.835989	Podoviridae	Podoviridae	Phage	0.6255013553675298	UBI
Station76:DCM:ALL:assembly:NODE:1066:length:24047:cov:19.873750	Podoviridae	Podoviridae	Phage	0.5478305700231141	UBI
Station76:DCM:ALL:assembly:NODE:1173:length:22366:cov:4.014119	Podoviridae	Podoviridae	Phage	0.5478305700231141	UBI
Station76:DCM:ALL:assembly:NODE:1266:length:21145:cov:4.805026	Podoviridae	Podoviridae	Phage	0.6138447268099015	UBI
Station76:DCM:ALL:assembly:NODE:1403:length:19623:cov:9.109311	Podoviridae	Podoviridae	Phage	0.32783603591218013	UBI
Station76:DCM:ALL:assembly:NODE:1555:length:18208:cov:6.768358	Podoviridae	Podoviridae	Phage	0.6138447268099015	UBI
Station76:DCM:ALL:assembly:NODE:1725:length:16932:cov:2.783907	Podoviridae	Podoviridae	Phage	0.6255013553675298	UBI
Station76:DCM:ALL:assembly:NODE:179:length:71904:cov:6.842461	Podoviridae	Podoviridae	Phage	0.36142215616745543	UBI
Station76:DCM:ALL:assembly:NODE:183:length:70781:cov:20.696222	Podoviridae	Podoviridae	Phage	0.5478305700231141	UBI
Station76:DCM:ALL:assembly:NODE:1840:length:16072:cov:5.701005	Podoviridae	Podoviridae	Phage	0.6138447268099015	UBI
Station76:DCM:ALL:assembly:NODE:1867:length:15915:cov:5.626293	Podoviridae	Podoviridae	Phage	0.6138447268099015	UBI
Station76:DCM:ALL:assembly:NODE:190:length:68775:cov:6.262820	Podoviridae	Podoviridae	Phage	0.6138447268099015	UBI
Station76:DCM:ALL:assembly:NODE:2090:length:14714:cov:10.750460	Podoviridae	Podoviridae	Phage	0.13379577696891748	UBI
Station76:DCM:ALL:assembly:NODE:2169:length:14380:cov:7.150506	Podoviridae	Podoviridae	Phage	0.5478305700231141	UBI
Station76:DCM:ALL:assembly:NODE:2652:length:12357:cov:5.738091	Podoviridae	Podoviridae	Phage	0.6138447268099015	UBI
Station76:DCM:ALL:assembly:NODE:2998:length:11295:cov:30.470285	Podoviridae	Podoviridae	Phage	0.41552026655116503	UBI
Station76:DCM:ALL:assembly:NODE:3068:length:11128:cov:3.412806	Podoviridae	Podoviridae	Phage	0.6255013553675298	UBI
Station76:DCM:ALL:assembly:NODE:3474:length:10180:cov:3.391605	Podoviridae	Podoviridae	Phage	0.6138447268099015	UBI
Station76:DCM:ALL:assembly:NODE:3587:length:9910:cov:10.361035	Podoviridae	Podoviridae	Phage	0.6138447268099015	UBI
Station76:DCM:ALL:assembly:NODE:3610:length:9876:cov:4.333876	Podoviridae	Podoviridae	Phage	0.41552026655116503	UBI
Station76:DCM:ALL:assembly:NODE:3769:length:9584:cov:2.594921	Podoviridae	Podoviridae	Phage	0.5478305700231141	UBI
Station76:DCM:ALL:assembly:NODE:4007:length:9190:cov:4.048495	Podoviridae	Podoviridae	Phage	0.36142215616745543	UBI
Station76:DCM:ALL:assembly:NODE:4230:length:8854:cov:2.366519	Podoviridae	Podoviridae	Phage	0.6255013553675298	UBI
Station76:DCM:ALL:assembly:NODE:4233:length:8848:cov:3.462982	Podoviridae	Podoviridae	Phage	0.6255013553675298	UBI
Station76:DCM:ALL:assembly:NODE:4277:length:8776:cov:12.292512	Podoviridae	Podoviridae	Phage	0.5478305700231141	UBI
Station76:DCM:ALL:assembly:NODE:4508:length:8501:cov:7.815416	Podoviridae	Podoviridae	Phage	0.41552026655116503	UBI
Station76:DCM:ALL:assembly:NODE:4545:length:8454:cov:3.854030	Podoviridae	Podoviridae	Phage	0.36142215616745543	UBI
Station76:DCM:ALL:assembly:NODE:458:length:41471:cov:5.127076	Podoviridae	Podoviridae	Phage	0.6138447268099015	UBI
Station76:DCM:ALL:assembly:NODE:4627:length:8342:cov:3.356824	Podoviridae	Podoviridae	Phage	0.5478305700231141	UBI
Station76:DCM:ALL:assembly:NODE:4835:length:8083:cov:4.941953	Podoviridae	Podoviridae	Phage	0.5478305700231141	UBI
Station76:DCM:ALL:assembly:NODE:4869:length:8056:cov:18.533808	Podoviridae	Podoviridae	Phage	0.6028574958438235	UBI
Station76:DCM:ALL:assembly:NODE:4968:length:7956:cov:3.305784	Podoviridae	Podoviridae	Phage	0.6255013553675298	UBI
Station76:DCM:ALL:assembly:NODE:5147:length:7785:cov:6.778008	Podoviridae	Podoviridae	Phage	0.4290812079625012	UBI
Station76:DCM:ALL:assembly:NODE:518:length:38390:cov:4.485040	Podoviridae	Podoviridae	Phage	0.6138447268099015	UBI
Station76:DCM:ALL:assembly:NODE:523:length:38177:cov:7.594906	Podoviridae	Podoviridae	Phage	0.6138447268099015	UBI
Station76:DCM:ALL:assembly:NODE:5246:length:7683:cov:2.233482	Podoviridae	Podoviridae	Phage	0.6138447268099015	UBI
Station76:DCM:ALL:assembly:NODE:5818:length:7184:cov:3.279422	Podoviridae	Podoviridae	Phage	0.36142215616745543	UBI
Station76:DCM:ALL:assembly:NODE:5832:length:7175:cov:12.750843	Podoviridae	Podoviridae	Phage	0.41552026655116503	UBI
Station76:DCM:ALL:assembly:NODE:6176:length:6906:cov:27.089768	Podoviridae	Podoviridae	Phage	0.6138447268099015	UBI
Station76:DCM:ALL:assembly:NODE:650:length:33358:cov:29.708074	Podoviridae	Podoviridae	Phage	0.37285406871872373	UBI
Station76:DCM:ALL:assembly:NODE:6666:length:6573:cov:12.962105	Podoviridae	Podoviridae	Phage	0.5478305700231141	UBI
Station76:DCM:ALL:assembly:NODE:6882:length:6431:cov:44.829203	Podoviridae	Podoviridae	Phage	0.6138447268099015	UBI
Station76:DCM:ALL:assembly:NODE:6972:length:6373:cov:2.449826	Podoviridae	Podoviridae	Phage	0.6138447268099015	UBI
Station76:DCM:ALL:assembly:NODE:7078:length:6306:cov:26.790114	Podoviridae	Podoviridae	Phage	0.6842500996871118	UBI
Station76:DCM:ALL:assembly:NODE:7291:length:6171:cov:2.215010	Podoviridae	Podoviridae	Phage	0.6255013553675298	UBI
Station76:DCM:ALL:assembly:NODE:735:length:30614:cov:4.266370	Podoviridae	Podoviridae	Phage	0.6138447268099015	UBI
Station76:DCM:ALL:assembly:NODE:7450:length:6078:cov:8.963971	Podoviridae	Podoviridae	Phage	0.5478305700231141	UBI
Station76:DCM:ALL:assembly:NODE:75:length:119212:cov:4.850609	Podoviridae	Podoviridae	Phage	0.41552026655116503	UBI
Station76:DCM:ALL:assembly:NODE:805:length:29142:cov:10.259669	Podoviridae	Podoviridae	Phage	0.6138447268099015	UBI
Station76:DCM:ALL:assembly:NODE:8077:length:5766:cov:33.228156	Podoviridae	Podoviridae	Phage	0.5478305700231141	UBI
Station76:DCM:ALL:assembly:NODE:8320:length:5655:cov:2.221786	Podoviridae	Podoviridae	Phage	0.6255013553675298	UBI
Station76:DCM:ALL:assembly:NODE:8339:length:5647:cov:6.373391	Podoviridae	Podoviridae	Phage	0.6255013553675298	UBI
Station76:DCM:ALL:assembly:NODE:8343:length:5645:cov:3.538462	Podoviridae	Podoviridae	Phage	0.6255013553675298	UBI
Station76:DCM:ALL:assembly:NODE:8375:length:5634:cov:3.216168	Podoviridae	Podoviridae	Phage	0.5478305700231141	UBI
Station76:DCM:ALL:assembly:NODE:8408:length:5624:cov:2.331657	Podoviridae	Podoviridae	Phage	0.6255013553675298	UBI
Station76:DCM:ALL:assembly:NODE:8420:length:5620:cov:2.731896	Podoviridae	Podoviridae	Phage	0.6138447268099015	UBI
Station76:DCM:ALL:assembly:NODE:8778:length:5471:cov:7.936484	Podoviridae	Podoviridae	Phage	0.6138447268099015	UBI
Station76:DCM:ALL:assembly:NODE:882:length:27467:cov:6.935612	Podoviridae	Podoviridae	Phage	0.6138447268099015	UBI
Station76:DCM:ALL:assembly:NODE:9182:length:5316:cov:2.286638	Podoviridae	Podoviridae	Phage	0.6138447268099015	UBI
Station76:DCM:ALL:assembly:NODE:9547:length:5178:cov:7.183681	Podoviridae	Podoviridae	Phage	0.6255013553675298	UBI
Station76:DCM:ALL:assembly:NODE:9680:length:5129:cov:24.677178	Podoviridae	Podoviridae	Phage	0.6255013553675298	UBI
Station76:DCM:ALL:assembly:NODE:980:length:25431:cov:15.851434	Podoviridae	Podoviridae	Phage	0.6138447268099015	UBI
Station76:MES:COMBINED:FINAL:NODE:10187:length:6716:cov:16.605315	Podoviridae	Podoviridae	Phage	0.009243256366011353	MES
Station76:MES:COMBINED:FINAL:NODE:10381:length:6597:cov:4.761235	Podoviridae	Podoviridae	Phage	0.18238423696871423	UBI
Station76:MES:COMBINED:FINAL:NODE:10752:length:6392:cov:5.487139	Podoviridae	Podoviridae	Phage	0.027096303946532698	MES
Station76:MES:COMBINED:FINAL:NODE:13201:length:5322:cov:11.127967	Podoviridae	Podoviridae	Phage	0.18238423696871423	UBI
Station76:MES:COMBINED:FINAL:NODE:14232:length:5018:cov:2.445094	Podoviridae	Podoviridae	Phage	0.6138447268099015	UBI
Station76:MES:COMBINED:FINAL:NODE:1552:length:34697:cov:36.525201	Podoviridae	Podoviridae	Phage	0.05055995133218963	UBI
Station76:MES:COMBINED:FINAL:NODE:1667:length:32831:cov:11.335154	Podoviridae	Podoviridae	Phage	0.08251120666676179	UBI
Station76:MES:COMBINED:FINAL:NODE:1890:length:29627:cov:14.157953	Podoviridae	Podoviridae	Phage	0.18238423696871423	UBI
Station76:MES:COMBINED:FINAL:NODE:202:length:154239:cov:5.946149	Podoviridae	Podoviridae	Phage	0.18238423696871423	UBI
Station76:MES:COMBINED:FINAL:NODE:2568:length:23272:cov:10.648146	Podoviridae	Podoviridae	Phage	0.029181505123339068	MES
Station76:MES:COMBINED:FINAL:NODE:2732:length:22048:cov:5.230937	Podoviridae	Podoviridae	Phage	0.08251120666676179	UBI
Station76:MES:COMBINED:FINAL:NODE:2888:length:20981:cov:78.504922	Podoviridae	Podoviridae	Phage	0.029181505123339068	MES
Station76:MES:COMBINED:FINAL:NODE:2909:length:20857:cov:7.033987	Podoviridae	Podoviridae	Phage	0.029181505123339068	MES
Station76:MES:COMBINED:FINAL:NODE:305:length:113394:cov:14.795993	Podoviridae	Podoviridae	Phage	0.6138447268099015	UBI
Station76:MES:COMBINED:FINAL:NODE:3065:length:19891:cov:13.952359	Podoviridae	Podoviridae	Phage	0.029181505123339068	MES
Station76:MES:COMBINED:FINAL:NODE:3249:length:19017:cov:5.610748	Podoviridae	Podoviridae	Phage	0.41552026655116503	UBI
Station76:MES:COMBINED:FINAL:NODE:4800:length:13314:cov:4.979033	Podoviridae	Podoviridae	Phage	0.18238423696871423	UBI
Station76:MES:COMBINED:FINAL:NODE:4804:length:13300:cov:4.348660	Podoviridae	Podoviridae	Phage	0.08251120666676179	UBI
Station76:MES:COMBINED:FINAL:NODE:4837:length:13226:cov:5.043657	Podoviridae	Podoviridae	Phage	0.18238423696871423	UBI
Station76:MES:COMBINED:FINAL:NODE:5153:length:12498:cov:10.606767	Podoviridae	Podoviridae	Phage	0.04630825873407219	Core MES
Station76:MES:COMBINED:FINAL:NODE:5309:length:12146:cov:11.869242	Podoviridae	Podoviridae	Phage	0.029181505123339068	MES
Station76:MES:COMBINED:FINAL:NODE:5547:length:11682:cov:17.778361	Podoviridae	Podoviridae	Phage	0.009243256366011353	MES
Station76:MES:COMBINED:FINAL:NODE:58:length:340682:cov:44.094593	Podoviridae	Podoviridae	Phage	0.6138447268099015	UBI
Station76:MES:COMBINED:FINAL:NODE:6452:length:10245:cov:4.949853	Podoviridae	Podoviridae	Phage	0.029181505123339068	MES
Station76:MES:COMBINED:FINAL:NODE:8367:length:8010:cov:6.495160	Podoviridae	Podoviridae	Phage	0.027096303946532698	MES
Station76:MES:COMBINED:FINAL:NODE:8553:length:7865:cov:29.970807	Podoviridae	Podoviridae	Phage	0.18238423696871423	UBI
Station76:MES:COMBINED:FINAL:NODE:9886:length:6902:cov:5.580838	Podoviridae	Podoviridae	Phage	0.07780304902178668	UBI
Station76:SUR:ALL:assembly:NODE:1039:length:21893:cov:4.002290	Podoviridae	Podoviridae	Phage	0.6255013553675298	UBI
Station76:SUR:ALL:assembly:NODE:1137:length:20505:cov:4.032812	Podoviridae	Podoviridae	Phage	0.6255013553675298	UBI
Station76:SUR:ALL:assembly:NODE:1371:length:17753:cov:7.003051	Podoviridae	Podoviridae	Phage	0.41552026655116503	UBI
Station76:SUR:ALL:assembly:NODE:1380:length:17664:cov:3.181952	Podoviridae	Podoviridae	Phage	0.22630362749369196	UBI
Station76:SUR:ALL:assembly:NODE:1396:length:17498:cov:5.240784	Podoviridae	Podoviridae	Phage	0.5478305700231141	UBI
Station76:SUR:ALL:assembly:NODE:147:length:80599:cov:14.864112	Podoviridae	Podoviridae	Phage	0.22630362749369196	UBI
Station76:SUR:ALL:assembly:NODE:151:length:78880:cov:4.224675	Podoviridae	Podoviridae	Phage	0.6255013553675298	UBI
Station76:SUR:ALL:assembly:NODE:1650:length:15530:cov:4.955735	Podoviridae	Podoviridae	Phage	0.20616734387117489	UBI
Station76:SUR:ALL:assembly:NODE:1712:length:15232:cov:6.014562	Podoviridae	Podoviridae	Phage	0.22630362749369196	UBI
Station76:SUR:ALL:assembly:NODE:1870:length:14275:cov:4.704782	Podoviridae	Podoviridae	Phage	0.6138447268099015	UBI
Station76:SUR:ALL:assembly:NODE:1909:length:14076:cov:5.362813	Podoviridae	Podoviridae	Phage	0.41552026655116503	UBI
Station76:SUR:ALL:assembly:NODE:1988:length:13694:cov:5.500916	Podoviridae	Podoviridae	Phage	0.6138447268099015	UBI
Station76:SUR:ALL:assembly:NODE:2035:length:13464:cov:3.439257	Podoviridae	Podoviridae	Phage	0.6138447268099015	UBI
Station76:SUR:ALL:assembly:NODE:2115:length:13125:cov:7.336572	Podoviridae	Podoviridae	Phage	0.6255013553675298	UBI
Station76:SUR:ALL:assembly:NODE:2421:length:11795:cov:6.909540	Podoviridae	Podoviridae	Phage	0.6138447268099015	UBI
Station76:SUR:ALL:assembly:NODE:2699:length:10890:cov:7.705491	Podoviridae	Podoviridae	Phage	0.6255013553675298	UBI
Station76:SUR:ALL:assembly:NODE:326:length:45540:cov:5.374871	Podoviridae	Podoviridae	Phage	0.6138447268099015	UBI
Station76:SUR:ALL:assembly:NODE:3594:length:8972:cov:8.085006	Podoviridae	Podoviridae	Phage	0.13379577696891748	UBI
Station76:SUR:ALL:assembly:NODE:3604:length:8959:cov:8.088836	Podoviridae	Podoviridae	Phage	0.6255013553675298	UBI
Station76:SUR:ALL:assembly:NODE:3683:length:8824:cov:8.296043	Podoviridae	Podoviridae	Phage	0.5901708244395679	UBI
Station76:SUR:ALL:assembly:NODE:3847:length:8584:cov:41.402392	Podoviridae	Podoviridae	Phage	0.40793386527051906	UBI
Station76:SUR:ALL:assembly:NODE:4093:length:8110:cov:8.375419	Podoviridae	Podoviridae	Phage	0.6255013553675298	UBI
Station76:SUR:ALL:assembly:NODE:443:length:38997:cov:8.106800	Podoviridae	Podoviridae	Phage	0.5478305700231141	UBI
Station76:SUR:ALL:assembly:NODE:4647:length:7402:cov:5.089560	Podoviridae	Podoviridae	Phage	0.6842500996871118	UBI
Station76:SUR:ALL:assembly:NODE:4965:length:7048:cov:21.962820	Podoviridae	Podoviridae	Phage	0.6138447268099015	UBI
Station76:SUR:ALL:assembly:NODE:5044:length:6981:cov:27.070315	Podoviridae	Podoviridae	Phage	0.6138447268099015	UBI
Station76:SUR:ALL:assembly:NODE:5176:length:6855:cov:51.555882	Podoviridae	Podoviridae	Phage	0.13379577696891748	UBI
Station76:SUR:ALL:assembly:NODE:541:length:34183:cov:6.253077	Podoviridae	Podoviridae	Phage	0.6255013553675298	UBI
Station76:SUR:ALL:assembly:NODE:5458:length:6585:cov:6.216845	Podoviridae	Podoviridae	Phage	0.6138447268099015	UBI
Station76:SUR:ALL:assembly:NODE:5687:length:6390:cov:8.408524	Podoviridae	Podoviridae	Phage	0.5901708244395679	UBI
Station76:SUR:ALL:assembly:NODE:5755:length:6339:cov:5.655156	Podoviridae	Podoviridae	Phage	0.6782861758989139	UBI
Station76:SUR:ALL:assembly:NODE:5762:length:6334:cov:17.771460	Podoviridae	Podoviridae	Phage	0.6255013553675298	UBI
Station76:SUR:ALL:assembly:NODE:6120:length:6061:cov:3.124542	Podoviridae	Podoviridae	Phage	0.6255013553675298	UBI
Station76:SUR:ALL:assembly:NODE:6932:length:5569:cov:3.220348	Podoviridae	Podoviridae	Phage	0.6255013553675298	UBI
Station76:SUR:ALL:assembly:NODE:6969:length:5552:cov:19.220120	Podoviridae	Podoviridae	Phage	0.41552026655116503	UBI
Station76:SUR:ALL:assembly:NODE:7208:length:5430:cov:26.143070	Podoviridae	Podoviridae	Phage	0.6255013553675298	UBI
Station76:SUR:ALL:assembly:NODE:742:length:27789:cov:5.187063	Podoviridae	Podoviridae	Phage	0.5478305700231141	UBI
Station76:SUR:ALL:assembly:NODE:772:length:26932:cov:3.254307	Podoviridae	Podoviridae	Phage	0.41552026655116503	UBI
Station78:DCM:ALL:assembly:NODE:1004:length:21943:cov:3.678637	Podoviridae	Podoviridae	Phage	0.6255013553675298	UBI
Station78:DCM:ALL:assembly:NODE:1052:length:21342:cov:12.888524	Podoviridae	Podoviridae	Phage	0.6255013553675298	UBI
Station78:DCM:ALL:assembly:NODE:111:length:74093:cov:4.488384	Podoviridae	Podoviridae	Phage	0.6255013553675298	UBI
Station78:DCM:ALL:assembly:NODE:1116:length:20605:cov:3.429538	Podoviridae	Podoviridae	Phage	0.6138447268099015	UBI
Station78:DCM:ALL:assembly:NODE:1117:length:20571:cov:12.061318	Podoviridae	Podoviridae	Phage	0.19377820759946376	UBI
Station78:DCM:ALL:assembly:NODE:112:length:74038:cov:19.683346	Podoviridae	Podoviridae	Phage	0.6255013553675298	UBI
Station78:DCM:ALL:assembly:NODE:118:length:71857:cov:18.341063	Podoviridae	Podoviridae	Phage	0.6138447268099015	UBI
Station78:DCM:ALL:assembly:NODE:1284:length:18787:cov:4.566998	Podoviridae	Podoviridae	Phage	0.6138447268099015	UBI
Station78:DCM:ALL:assembly:NODE:1339:length:18245:cov:11.001869	Podoviridae	Podoviridae	Phage	0.6138447268099015	UBI
Station78:DCM:ALL:assembly:NODE:140:length:63081:cov:5.415971	Podoviridae	Podoviridae	Phage	0.41552026655116503	UBI
Station78:DCM:ALL:assembly:NODE:1400:length:17711:cov:3.144710	Podoviridae	Podoviridae	Phage	0.6255013553675298	UBI
Station78:DCM:ALL:assembly:NODE:1465:length:17226:cov:11.566478	Podoviridae	Podoviridae	Phage	0.1985251003844967	UBI
Station78:DCM:ALL:assembly:NODE:148:length:60323:cov:32.789971	Podoviridae	Podoviridae	Phage	0.6255013553675298	UBI
Station78:DCM:ALL:assembly:NODE:1701:length:15662:cov:4.459217	Podoviridae	Podoviridae	Phage	0.6138447268099015	UBI
Station78:DCM:ALL:assembly:NODE:1864:length:14680:cov:3.071726	Podoviridae	Podoviridae	Phage	0.6138447268099015	UBI
Station78:DCM:ALL:assembly:NODE:2041:length:13806:cov:3.131409	Podoviridae	Podoviridae	Phage	0.6138447268099015	UBI
Station78:DCM:ALL:assembly:NODE:209:length:50350:cov:15.404672	Podoviridae	Podoviridae	Phage	0.5478305700231141	UBI
Station78:DCM:ALL:assembly:NODE:2144:length:13393:cov:3.153471	Podoviridae	Podoviridae	Phage	0.6255013553675298	UBI
Station78:DCM:ALL:assembly:NODE:2174:length:13233:cov:8.492108	Podoviridae	Podoviridae	Phage	0.3475736305171037	UBI
Station78:DCM:ALL:assembly:NODE:2311:length:12832:cov:5.487595	Podoviridae	Podoviridae	Phage	0.6138447268099015	UBI
Station78:DCM:ALL:assembly:NODE:2335:length:12767:cov:5.033433	Podoviridae	Podoviridae	Phage	0.6255013553675298	UBI
Station78:DCM:ALL:assembly:NODE:2620:length:11837:cov:2.301137	Podoviridae	Podoviridae	Phage	0.6255013553675298	UBI
Station78:DCM:ALL:assembly:NODE:269:length:42106:cov:3.487860	Podoviridae	Podoviridae	Phage	0.6255013553675298	UBI
Station78:DCM:ALL:assembly:NODE:3157:length:10454:cov:34.231176	Podoviridae	Podoviridae	Phage	0.7280508778641765	UBI
Station78:DCM:ALL:assembly:NODE:3170:length:10427:cov:3.611550	Podoviridae	Podoviridae	Phage	0.6138447268099015	UBI
Station78:DCM:ALL:assembly:NODE:3344:length:10031:cov:8.055032	Podoviridae	Podoviridae	Phage	0.6255013553675298	UBI
Station78:DCM:ALL:assembly:NODE:337:length:38219:cov:9.529321	Podoviridae	Podoviridae	Phage	0.41552026655116503	UBI
Station78:DCM:ALL:assembly:NODE:348:length:37410:cov:10.288957	Podoviridae	Podoviridae	Phage	0.6138447268099015	UBI
Station78:DCM:ALL:assembly:NODE:361:length:36895:cov:3.234392	Podoviridae	Podoviridae	Phage	0.6255013553675298	UBI
Station78:DCM:ALL:assembly:NODE:3691:length:9364:cov:13.636588	Podoviridae	Podoviridae	Phage	0.5478305700231141	UBI
Station78:DCM:ALL:assembly:NODE:3752:length:9252:cov:4.288246	Podoviridae	Podoviridae	Phage	0.14217108179081248	UBI
Station78:DCM:ALL:assembly:NODE:409:length:34967:cov:5.415072	Podoviridae	Podoviridae	Phage	0.5478305700231141	UBI
Station78:DCM:ALL:assembly:NODE:4154:length:8648:cov:71.561271	Podoviridae	Podoviridae	Phage	0.6782861758989139	UBI
Station78:DCM:ALL:assembly:NODE:421:length:34572:cov:6.343222	Podoviridae	Podoviridae	Phage	0.5478305700231141	UBI
Station78:DCM:ALL:assembly:NODE:4215:length:8583:cov:11.221154	Podoviridae	Podoviridae	Phage	0.41552026655116503	UBI
Station78:DCM:ALL:assembly:NODE:440:length:33807:cov:30.979794	Podoviridae	Podoviridae	Phage	0.5478305700231141	UBI
Station78:DCM:ALL:assembly:NODE:45:length:145911:cov:10.946132	Podoviridae	Podoviridae	Phage	0.22630362749369196	UBI
Station78:DCM:ALL:assembly:NODE:4666:length:8029:cov:4.372460	Podoviridae	Podoviridae	Phage	0.8277816350875937	UBI
Station78:DCM:ALL:assembly:NODE:486:length:32444:cov:6.119856	Podoviridae	Podoviridae	Phage	0.6138447268099015	UBI
Station78:DCM:ALL:assembly:NODE:4965:length:7725:cov:6.985007	Podoviridae	Podoviridae	Phage	0.5478305700231141	UBI
Station78:DCM:ALL:assembly:NODE:5401:length:7318:cov:6.112626	Podoviridae	Podoviridae	Phage	0.6138447268099015	UBI
Station78:DCM:ALL:assembly:NODE:6044:length:6789:cov:18.285566	Podoviridae	Podoviridae	Phage	0.19377820759946376	UBI
Station78:DCM:ALL:assembly:NODE:6104:length:6751:cov:8.345281	Podoviridae	Podoviridae	Phage	0.36142215616745543	UBI
Station78:DCM:ALL:assembly:NODE:6570:length:6418:cov:4.451202	Podoviridae	Podoviridae	Phage	0.22630362749369196	UBI
Station78:DCM:ALL:assembly:NODE:680:length:27086:cov:6.074803	Podoviridae	Podoviridae	Phage	0.6138447268099015	UBI
Station78:DCM:ALL:assembly:NODE:7000:length:6137:cov:2.162447	Podoviridae	Podoviridae	Phage	0.6255013553675298	UBI
Station78:DCM:ALL:assembly:NODE:7072:length:6096:cov:5.342659	Podoviridae	Podoviridae	Phage	0.6138447268099015	UBI
Station78:DCM:ALL:assembly:NODE:7204:length:6022:cov:4.899615	Podoviridae	Podoviridae	Phage	0.6255013553675298	UBI
Station78:DCM:ALL:assembly:NODE:764:length:25553:cov:14.657620	Podoviridae	Podoviridae	Phage	0.6255013553675298	UBI
Station78:DCM:ALL:assembly:NODE:7806:length:5696:cov:5.669208	Podoviridae	Podoviridae	Phage	0.5901708244395679	UBI
Station78:DCM:ALL:assembly:NODE:799:length:24830:cov:62.543895	Podoviridae	Podoviridae	Phage	0.6255013553675298	UBI
Station78:DCM:ALL:assembly:NODE:800:length:24818:cov:8.144611	Podoviridae	Podoviridae	Phage	0.6255013553675298	UBI
Station78:DCM:ALL:assembly:NODE:8048:length:5592:cov:3.270002	Podoviridae	Podoviridae	Phage	0.6255013553675298	UBI
Station78:DCM:ALL:assembly:NODE:814:length:24553:cov:5.967548	Podoviridae	Podoviridae	Phage	0.41552026655116503	UBI
Station78:DCM:ALL:assembly:NODE:827:length:24303:cov:20.499505	Podoviridae	Podoviridae	Phage	0.5478305700231141	UBI
Station78:DCM:ALL:assembly:NODE:838:length:24175:cov:17.943408	Podoviridae	Podoviridae	Phage	0.6138447268099015	UBI
Station78:DCM:ALL:assembly:NODE:8406:length:5411:cov:49.308813	Podoviridae	Podoviridae	Phage	0.6255013553675298	UBI
Station78:DCM:ALL:assembly:NODE:866:length:23650:cov:16.826997	Podoviridae	Podoviridae	Phage	0.6255013553675298	UBI
Station78:DCM:ALL:assembly:NODE:886:length:23291:cov:4.158203	Podoviridae	Podoviridae	Phage	0.6255013553675298	UBI
Station78:DCM:ALL:assembly:NODE:89:length:84324:cov:40.132172	Podoviridae	Podoviridae	Phage	0.6255013553675298	UBI
Station78:DCM:ALL:assembly:NODE:896:length:23186:cov:24.118672	Podoviridae	Podoviridae	Phage	0.6782861758989139	UBI
Station78:DCM:ALL:assembly:NODE:9040:length:5147:cov:2.481540	Podoviridae	Podoviridae	Phage	0.6255013553675298	UBI
Station78:DCM:ALL:assembly:NODE:9149:length:5106:cov:7.191843	Podoviridae	Podoviridae	Phage	0.6255013553675298	UBI
Station78:DCM:ALL:assembly:NODE:968:length:22372:cov:31.605637	Podoviridae	Podoviridae	Phage	0.6255013553675298	UBI
Station78:DCM:ALL:assembly:NODE:973:length:22319:cov:4.355417	Podoviridae	Podoviridae	Phage	0.6255013553675298	UBI
Station78:MES:COMBINED:FINAL:NODE:1016:length:41433:cov:6.708154	Podoviridae	Podoviridae	Phage	0.41552026655116503	UBI
Station78:MES:COMBINED:FINAL:NODE:1020:length:41206:cov:10.857573	Podoviridae	Podoviridae	Phage	0.08251120666676179	UBI
Station78:MES:COMBINED:FINAL:NODE:10327:length:7193:cov:6.752872	Podoviridae	Podoviridae	Phage	0.0058101201221044	Core MES
Station78:MES:COMBINED:FINAL:NODE:1049:length:40418:cov:5.014171	Podoviridae	Podoviridae	Phage	0.41552026655116503	UBI
Station78:MES:COMBINED:FINAL:NODE:11337:length:6708:cov:48.926048	Podoviridae	Podoviridae	Phage	0.01958388041161422	Core MES
Station78:MES:COMBINED:FINAL:NODE:11476:length:6652:cov:10.557223	Podoviridae	Podoviridae	Phage	0.18238423696871423	UBI
Station78:MES:COMBINED:FINAL:NODE:12231:length:6363:cov:46.454027	Podoviridae	Podoviridae	Phage	0.18238423696871423	UBI
Station78:MES:COMBINED:FINAL:NODE:1301:length:34947:cov:7.779319	Podoviridae	Podoviridae	Phage	0.1867538718672118	UBI
Station78:MES:COMBINED:FINAL:NODE:1308:length:34860:cov:39.976584	Podoviridae	Podoviridae	Phage	0.009243256366011353	MES
Station78:MES:COMBINED:FINAL:NODE:14598:length:5597:cov:3.812523	Podoviridae	Podoviridae	Phage	0.18238423696871423	UBI
Station78:MES:COMBINED:FINAL:NODE:14946:length:5511:cov:4.624633	Podoviridae	Podoviridae	Phage	0.18238423696871423	UBI
Station78:MES:COMBINED:FINAL:NODE:16952:length:5043:cov:33.471331	Podoviridae	Podoviridae	Phage	0.41552026655116503	UBI
Station78:MES:COMBINED:FINAL:NODE:1717:length:28566:cov:11.607800	Podoviridae	Podoviridae	Phage	0.03250385443570093	Core MES
Station78:MES:COMBINED:FINAL:NODE:1754:length:28211:cov:6.499112	Podoviridae	Podoviridae	Phage	0.18238423696871423	UBI
Station78:MES:COMBINED:FINAL:NODE:1828:length:27302:cov:5.525893	Podoviridae	Podoviridae	Phage	0.5794167106327417	UBI
Station78:MES:COMBINED:FINAL:NODE:2010:length:25323:cov:18.479698	Podoviridae	Podoviridae	Phage	0.18238423696871423	UBI
Station78:MES:COMBINED:FINAL:NODE:2227:length:23509:cov:5.710838	Podoviridae	Podoviridae	Phage	0.41552026655116503	UBI
Station78:MES:COMBINED:FINAL:NODE:2403:length:22152:cov:6.906458	Podoviridae	Podoviridae	Phage	0.41552026655116503	UBI
Station78:MES:COMBINED:FINAL:NODE:2721:length:20176:cov:4.156901	Podoviridae	Podoviridae	Phage	0.6138447268099015	UBI
Station78:MES:COMBINED:FINAL:NODE:2751:length:20037:cov:9.139626	Podoviridae	Podoviridae	Phage	0.41552026655116503	UBI
Station78:MES:COMBINED:FINAL:NODE:2901:length:19289:cov:11.452532	Podoviridae	Podoviridae	Phage	0.08251120666676179	UBI
Station78:MES:COMBINED:FINAL:NODE:3681:length:16122:cov:5.866310	Podoviridae	Podoviridae	Phage	0.41552026655116503	UBI
Station78:MES:COMBINED:FINAL:NODE:4677:length:13325:cov:5.144913	Podoviridae	Podoviridae	Phage	0.41552026655116503	UBI
Station78:MES:COMBINED:FINAL:NODE:5089:length:12505:cov:6.431004	Podoviridae	Podoviridae	Phage	0.41552026655116503	UBI
Station78:MES:COMBINED:FINAL:NODE:6290:length:10568:cov:24.952630	Podoviridae	Podoviridae	Phage	0.18238423696871423	UBI
Station78:MES:COMBINED:FINAL:NODE:6745:length:9970:cov:5.870197	Podoviridae	Podoviridae	Phage	0.08251120666676179	UBI
Station78:MES:COMBINED:FINAL:NODE:7076:length:9607:cov:8.993090	Podoviridae	Podoviridae	Phage	0.08251120666676179	UBI
Station78:MES:COMBINED:FINAL:NODE:848:length:46983:cov:5.330655	Podoviridae	Podoviridae	Phage	0.18090705869131446	UBI
Station78:MES:COMBINED:FINAL:NODE:8561:length:8303:cov:7.998666	Podoviridae	Podoviridae	Phage	0.029181505123339068	MES
Station78:MES:COMBINED:FINAL:NODE:933:length:43699:cov:6.686005	Podoviridae	Podoviridae	Phage	0.6138447268099015	UBI
Station78:MES:COMBINED:FINAL:NODE:9503:length:7674:cov:6.762174	Podoviridae	Podoviridae	Phage	0.36142215616745543	UBI
Station78:MES:COMBINED:FINAL:NODE:9619:length:7597:cov:4.692522	Podoviridae	Podoviridae	Phage	0.08251120666676179	UBI
Station78:MES:COMBINED:FINAL:NODE:9854:length:7437:cov:6.158900	Podoviridae	Podoviridae	Phage	0.08251120666676179	UBI
Station78:MES:DO:NOT:POOL:NODE:1214:length:32368:cov:12.032526	Podoviridae	Podoviridae	Phage	0.36142215616745543	UBI
Station78:MES:DO:NOT:POOL:NODE:1302:length:30690:cov:5.213547	Podoviridae	Podoviridae	Phage	0.41552026655116503	UBI
Station78:MES:DO:NOT:POOL:NODE:13146:length:5385:cov:4.238649	Podoviridae	Podoviridae	Phage	0.6138447268099015	UBI
Station78:MES:DO:NOT:POOL:NODE:13228:length:5357:cov:32.169747	Podoviridae	Podoviridae	Phage	0.03445464694845203	Core MES
Station78:MES:DO:NOT:POOL:NODE:13916:length:5157:cov:4.073893	Podoviridae	Podoviridae	Phage	0.41552026655116503	UBI
Station78:MES:DO:NOT:POOL:NODE:14160:length:5090:cov:21.777756	Podoviridae	Podoviridae	Phage	0.18238423696871423	UBI
Station78:MES:DO:NOT:POOL:NODE:1812:length:24312:cov:5.358165	Podoviridae	Podoviridae	Phage	0.41552026655116503	UBI
Station78:MES:DO:NOT:POOL:NODE:2012:length:22478:cov:4.446996	Podoviridae	Podoviridae	Phage	0.41552026655116503	UBI
Station78:MES:DO:NOT:POOL:NODE:2276:length:20621:cov:5.925168	Podoviridae	Podoviridae	Phage	0.41552026655116503	UBI
Station78:MES:DO:NOT:POOL:NODE:2499:length:19273:cov:7.139349	Podoviridae	Podoviridae	Phage	0.18238423696871423	UBI
Station78:MES:DO:NOT:POOL:NODE:2611:length:18613:cov:8.683802	Podoviridae	Podoviridae	Phage	0.18238423696871423	UBI
Station78:MES:DO:NOT:POOL:NODE:2663:length:18336:cov:17.379192	Podoviridae	Podoviridae	Phage	0.07780304902178668	UBI
Station78:MES:DO:NOT:POOL:NODE:3242:length:15688:cov:3.863686	Podoviridae	Podoviridae	Phage	0.41552026655116503	UBI
Station78:MES:DO:NOT:POOL:NODE:3973:length:13424:cov:7.132620	Podoviridae	Podoviridae	Phage	0.04914384253574934	Core MES
Station78:MES:DO:NOT:POOL:NODE:3985:length:13403:cov:4.294501	Podoviridae	Podoviridae	Phage	0.18238423696871423	UBI
Station78:MES:DO:NOT:POOL:NODE:4160:length:12916:cov:4.583236	Podoviridae	Podoviridae	Phage	0.08251120666676179	UBI
Station78:MES:DO:NOT:POOL:NODE:4958:length:11384:cov:16.299056	Podoviridae	Podoviridae	Phage	0.029181505123339068	MES
Station78:MES:DO:NOT:POOL:NODE:497:length:62584:cov:12.489741	Podoviridae	Podoviridae	Phage	0.6138447268099015	UBI
Station78:MES:DO:NOT:POOL:NODE:5201:length:10992:cov:4.957758	Podoviridae	Podoviridae	Phage	0.18238423696871423	UBI
Station78:MES:DO:NOT:POOL:NODE:526:length:59622:cov:24.667299	Podoviridae	Podoviridae	Phage	0.08251120666676179	UBI
Station78:MES:DO:NOT:POOL:NODE:593:length:55133:cov:7.288209	Podoviridae	Podoviridae	Phage	0.3969410361930746	UBI
Station78:MES:DO:NOT:POOL:NODE:638:length:51835:cov:18.910274	Podoviridae	Podoviridae	Phage	0.18238423696871423	UBI
Station78:MES:DO:NOT:POOL:NODE:7241:length:8530:cov:7.452153	Podoviridae	Podoviridae	Phage	0.05055995133218963	UBI
Station78:MES:DO:NOT:POOL:NODE:7293:length:8487:cov:7.665797	Podoviridae	Podoviridae	Phage	0.41552026655116503	UBI
Station78:MES:DO:NOT:POOL:NODE:7314:length:8472:cov:4.865867	Podoviridae	Podoviridae	Phage	0.18238423696871423	UBI
Station78:MES:DO:NOT:POOL:NODE:7535:length:8268:cov:9.913795	Podoviridae	Podoviridae	Phage	0.04630825873407219	Core MES
Station78:MES:DO:NOT:POOL:NODE:814:length:42930:cov:8.736840	Podoviridae	Podoviridae	Phage	0.08251120666676179	UBI
Station78:MES:DO:NOT:POOL:NODE:833:length:42347:cov:16.894424	Podoviridae	Podoviridae	Phage	0.41552026655116503	UBI
Station78:MES:DO:NOT:POOL:NODE:886:length:40450:cov:13.989726	Podoviridae	Podoviridae	Phage	0.6138447268099015	UBI
Station78:MES:DO:NOT:POOL:NODE:8938:length:7253:cov:7.218811	Podoviridae	Podoviridae	Phage	0.18238423696871423	UBI
Station78:MES:DO:NOT:POOL:NODE:9533:length:6905:cov:5.186131	Podoviridae	Podoviridae	Phage	0.3969410361930746	UBI
Station78:SUR:ALL:assembly:NODE:1045:length:15831:cov:5.216024	Podoviridae	Podoviridae	Phage	0.6138447268099015	UBI
Station78:SUR:ALL:assembly:NODE:1400:length:12877:cov:3.740056	Podoviridae	Podoviridae	Phage	0.6255013553675298	UBI
Station78:SUR:ALL:assembly:NODE:156:length:54486:cov:5.573864	Podoviridae	Podoviridae	Phage	0.6138447268099015	UBI
Station78:SUR:ALL:assembly:NODE:1625:length:11554:cov:2.663014	Podoviridae	Podoviridae	Phage	0.6255013553675298	UBI
Station78:SUR:ALL:assembly:NODE:180:length:50490:cov:4.049727	Podoviridae	Podoviridae	Phage	0.6255013553675298	UBI
Station78:SUR:ALL:assembly:NODE:1971:length:10130:cov:4.235533	Podoviridae	Podoviridae	Phage	0.5478305700231141	UBI
Station78:SUR:ALL:assembly:NODE:1994:length:10067:cov:11.120056	Podoviridae	Podoviridae	Phage	0.6138447268099015	UBI
Station78:SUR:ALL:assembly:NODE:2107:length:9701:cov:3.882335	Podoviridae	Podoviridae	Phage	0.6138447268099015	UBI
Station78:SUR:ALL:assembly:NODE:215:length:43007:cov:5.828017	Podoviridae	Podoviridae	Phage	0.5478305700231141	UBI
Station78:SUR:ALL:assembly:NODE:222:length:41906:cov:5.471387	Podoviridae	Podoviridae	Phage	0.41552026655116503	UBI
Station78:SUR:ALL:assembly:NODE:256:length:37972:cov:12.876810	Podoviridae	Podoviridae	Phage	0.6255013553675298	UBI
Station78:SUR:ALL:assembly:NODE:2610:length:8430:cov:5.149851	Podoviridae	Podoviridae	Phage	0.41552026655116503	UBI
Station78:SUR:ALL:assembly:NODE:2699:length:8258:cov:3.041570	Podoviridae	Podoviridae	Phage	0.6138447268099015	UBI
Station78:SUR:ALL:assembly:NODE:279:length:36310:cov:4.271163	Podoviridae	Podoviridae	Phage	0.6255013553675298	UBI
Station78:SUR:ALL:assembly:NODE:280:length:36243:cov:4.273074	Podoviridae	Podoviridae	Phage	0.6255013553675298	UBI
Station78:SUR:ALL:assembly:NODE:3029:length:7666:cov:8.228222	Podoviridae	Podoviridae	Phage	0.6782861758989139	UBI
Station78:SUR:ALL:assembly:NODE:304:length:34577:cov:55.712473	Podoviridae	Podoviridae	Phage	0.6842500996871118	UBI
Station78:SUR:ALL:assembly:NODE:3084:length:7590:cov:8.842867	Podoviridae	Podoviridae	Phage	0.6255013553675298	UBI
Station78:SUR:ALL:assembly:NODE:3305:length:7215:cov:4.623883	Podoviridae	Podoviridae	Phage	0.6255013553675298	UBI
Station78:SUR:ALL:assembly:NODE:3874:length:6542:cov:6.843533	Podoviridae	Podoviridae	Phage	0.41552026655116503	UBI
Station78:SUR:ALL:assembly:NODE:3995:length:6416:cov:3.571608	Podoviridae	Podoviridae	Phage	0.5478305700231141	UBI
Station78:SUR:ALL:assembly:NODE:4499:length:5947:cov:32.914121	Podoviridae	Podoviridae	Phage	0.41552026655116503	UBI
Station78:SUR:ALL:assembly:NODE:5066:length:5527:cov:4.636330	Podoviridae	Podoviridae	Phage	0.6255013553675298	UBI
Station78:SUR:ALL:assembly:NODE:748:length:20004:cov:4.251993	Podoviridae	Podoviridae	Phage	0.6138447268099015	UBI
Station78:SUR:ALL:assembly:NODE:763:length:19800:cov:20.280780	Podoviridae	Podoviridae	Phage	0.6255013553675298	UBI
Station78:SUR:ALL:assembly:NODE:863:length:18156:cov:65.379648	Podoviridae	Podoviridae	Phage	0.6782861758989139	UBI
Station78:SUR:ALL:assembly:NODE:878:length:17947:cov:7.597586	Podoviridae	Podoviridae	Phage	0.1969762564735908	UBI
Station82:DCM:COMBINED:FINAL:NODE:10008:length:5370:cov:31.832926	Podoviridae	Podoviridae	Phage	0.6138447268099015	UBI
Station82:DCM:COMBINED:FINAL:NODE:10642:length:5121:cov:138.116463	Podoviridae	Podoviridae	Phage	0.41552026655116503	UBI
Station82:DCM:COMBINED:FINAL:NODE:1106:length:29012:cov:11.892876	Podoviridae	Podoviridae	Phage	0.18238423696871423	UBI
Station82:DCM:COMBINED:FINAL:NODE:1332:length:25834:cov:6.060243	Podoviridae	Podoviridae	Phage	0.6138447268099015	UBI
Station82:DCM:COMBINED:FINAL:NODE:1548:length:23041:cov:14.389063	Podoviridae	Podoviridae	Phage	0.18238423696871423	UBI
Station82:DCM:COMBINED:FINAL:NODE:1693:length:21724:cov:143.912363	Podoviridae	Podoviridae	Phage	0.41552026655116503	UBI
Station82:DCM:COMBINED:FINAL:NODE:1846:length:20473:cov:4.832403	Podoviridae	Podoviridae	Phage	0.6138447268099015	UBI
Station82:DCM:COMBINED:FINAL:NODE:2133:length:18566:cov:10.870563	Podoviridae	Podoviridae	Phage	0.41552026655116503	UBI
Station82:DCM:COMBINED:FINAL:NODE:2160:length:18402:cov:25.190276	Podoviridae	Podoviridae	Phage	0.18238423696871423	UBI
Station82:DCM:COMBINED:FINAL:NODE:2161:length:18402:cov:21.769499	Podoviridae	Podoviridae	Phage	0.18238423696871423	UBI
Station82:DCM:COMBINED:FINAL:NODE:2386:length:17032:cov:19.280615	Podoviridae	Podoviridae	Phage	0.18238423696871423	UBI
Station82:DCM:COMBINED:FINAL:NODE:2685:length:15563:cov:79.352463	Podoviridae	Podoviridae	Phage	0.18238423696871423	UBI
Station82:DCM:COMBINED:FINAL:NODE:2730:length:15371:cov:7.099112	Podoviridae	Podoviridae	Phage	0.08251120666676179	UBI
Station82:DCM:COMBINED:FINAL:NODE:346:length:58189:cov:11.674855	Podoviridae	Podoviridae	Phage	0.6138447268099015	UBI
Station82:DCM:COMBINED:FINAL:NODE:3490:length:12661:cov:76.123195	Podoviridae	Podoviridae	Phage	0.41552026655116503	UBI
Station82:DCM:COMBINED:FINAL:NODE:3565:length:12454:cov:9.585128	Podoviridae	Podoviridae	Phage	0.41552026655116503	UBI
Station82:DCM:COMBINED:FINAL:NODE:4233:length:10793:cov:3.602067	Podoviridae	Podoviridae	Phage	0.41552026655116503	UBI
Station82:DCM:COMBINED:FINAL:NODE:472:length:49091:cov:25.317318	Podoviridae	Podoviridae	Phage	0.41552026655116503	UBI
Station82:DCM:COMBINED:FINAL:NODE:4754:length:9835:cov:4.069530	Podoviridae	Podoviridae	Phage	0.18238423696871423	UBI
Station82:DCM:COMBINED:FINAL:NODE:789:length:36147:cov:11.432700	Podoviridae	Podoviridae	Phage	0.41552026655116503	UBI
Station82:DCM:COMBINED:FINAL:NODE:7904:length:6445:cov:78.517997	Podoviridae	Podoviridae	Phage	0.6138447268099015	UBI
Station82:DCM:COMBINED:FINAL:NODE:8112:length:6334:cov:4.451346	Podoviridae	Podoviridae	Phage	0.6138447268099015	UBI
Station82:DCM:COMBINED:FINAL:NODE:825:length:35262:cov:5.843071	Podoviridae	Podoviridae	Phage	0.18238423696871423	UBI
Station82:DCM:COMBINED:FINAL:NODE:8509:length:6105:cov:21.415207	Podoviridae	Podoviridae	Phage	0.41552026655116503	UBI
Station82:DCM:COMBINED:FINAL:NODE:924:length:32509:cov:11.069113	Podoviridae	Podoviridae	Phage	0.18238423696871423	UBI
Station82:SUR:COMBINED:FINAL:NODE:11022:length:5121:cov:25.606198	Podoviridae	Podoviridae	Phage	0.41552026655116503	UBI
Station82:SUR:COMBINED:FINAL:NODE:1592:length:21767:cov:61.114407	Podoviridae	Podoviridae	Phage	0.41552026655116503	UBI
Station82:SUR:COMBINED:FINAL:NODE:2168:length:17582:cov:10.149141	Podoviridae	Podoviridae	Phage	0.18238423696871423	UBI
Station82:SUR:COMBINED:FINAL:NODE:2499:length:15787:cov:13.825769	Podoviridae	Podoviridae	Phage	0.18238423696871423	UBI
Station82:SUR:COMBINED:FINAL:NODE:3172:length:13171:cov:32.161711	Podoviridae	Podoviridae	Phage	0.41552026655116503	UBI
Station82:SUR:COMBINED:FINAL:NODE:3240:length:12969:cov:4.128388	Podoviridae	Podoviridae	Phage	0.6138447268099015	UBI
Station82:SUR:COMBINED:FINAL:NODE:3378:length:12575:cov:3.055591	Podoviridae	Podoviridae	Phage	0.41552026655116503	UBI
Station82:SUR:COMBINED:FINAL:NODE:3506:length:12185:cov:3.435037	Podoviridae	Podoviridae	Phage	0.6138447268099015	UBI
Station82:SUR:COMBINED:FINAL:NODE:3541:length:12116:cov:4.857226	Podoviridae	Podoviridae	Phage	0.41552026655116503	UBI
Station82:SUR:COMBINED:FINAL:NODE:3684:length:11760:cov:14.891670	Podoviridae	Podoviridae	Phage	0.41552026655116503	UBI
Station82:SUR:COMBINED:FINAL:NODE:3797:length:11479:cov:24.339373	Podoviridae	Podoviridae	Phage	0.41552026655116503	UBI
Station82:SUR:COMBINED:FINAL:NODE:4347:length:10350:cov:4.288684	Podoviridae	Podoviridae	Phage	0.41552026655116503	UBI
Station82:SUR:COMBINED:FINAL:NODE:4357:length:10332:cov:18.304661	Podoviridae	Podoviridae	Phage	0.41552026655116503	UBI
Station82:SUR:COMBINED:FINAL:NODE:4921:length:9403:cov:7.380188	Podoviridae	Podoviridae	Phage	0.41552026655116503	UBI
Station82:SUR:COMBINED:FINAL:NODE:4932:length:9391:cov:33.404670	Podoviridae	Podoviridae	Phage	0.41552026655116503	UBI
Station82:SUR:COMBINED:FINAL:NODE:7426:length:6873:cov:3.348783	Podoviridae	Podoviridae	Phage	0.41552026655116503	UBI
Station82:SUR:COMBINED:FINAL:NODE:779:length:35794:cov:392.874815	Podoviridae	Podoviridae	Phage	0.41552026655116503	UBI
Station82:SUR:COMBINED:FINAL:NODE:793:length:35323:cov:60.986588	Podoviridae	Podoviridae	Phage	0.41552026655116503	UBI
Station84:SUR:COMBINED:FINAL:NODE:2152:length:21291:cov:5.927482	Podoviridae	Podoviridae	Phage	0.18238423696871423	UBI
Station84:SUR:COMBINED:FINAL:NODE:2329:length:19810:cov:6.032093	Podoviridae	Podoviridae	Phage	0.6138447268099015	UBI
Station84:SUR:COMBINED:FINAL:NODE:2845:length:17035:cov:51.013486	Podoviridae	Podoviridae	Phage	0.41552026655116503	UBI
Station84:SUR:COMBINED:FINAL:NODE:4768:length:11055:cov:77.876273	Podoviridae	Podoviridae	Phage	0.18238423696871423	UBI
Station84:SUR:COMBINED:FINAL:NODE:672:length:52810:cov:100.414444	Podoviridae	Podoviridae	Phage	0.6138447268099015	UBI
Station85:DCM:COMBINED:FINAL:NODE:1385:length:25119:cov:6.995851	Podoviridae	Podoviridae	Phage	0.18238423696871423	UBI
Station85:DCM:COMBINED:FINAL:NODE:1968:length:20515:cov:29.866471	Podoviridae	Podoviridae	Phage	0.08251120666676179	UBI
Station85:DCM:COMBINED:FINAL:NODE:2232:length:18997:cov:130.862158	Podoviridae	Podoviridae	Phage	0.41552026655116503	UBI
Station85:DCM:COMBINED:FINAL:NODE:2906:length:15933:cov:91.678738	Podoviridae	Podoviridae	Phage	0.6138447268099015	UBI
Station85:DCM:COMBINED:FINAL:NODE:5036:length:10952:cov:149.678168	Podoviridae	Podoviridae	Phage	0.18238423696871423	UBI
Station85:DCM:COMBINED:FINAL:NODE:7194:length:8543:cov:2.627592	Podoviridae	Podoviridae	Phage	0.6138447268099015	UBI
Station85:DCM:COMBINED:FINAL:NODE:7476:length:8294:cov:339.121131	Podoviridae	Podoviridae	Phage	0.18238423696871423	UBI
Station85:DCM:COMBINED:FINAL:NODE:7546:length:8235:cov:12.453667	Podoviridae	Podoviridae	Phage	0.6138447268099015	UBI
Station85:DCM:COMBINED:FINAL:NODE:8576:length:7560:cov:9.180546	Podoviridae	Podoviridae	Phage	0.6138447268099015	UBI
Station85:DCM:COMBINED:FINAL:NODE:8671:length:7503:cov:3.851772	Podoviridae	Podoviridae	Phage	0.6138447268099015	UBI
Station85:MES:COMBINED:FINAL:NODE:1260:length:27544:cov:47.248427	Podoviridae	Podoviridae	Phage	0.18238423696871423	UBI
Station85:MES:COMBINED:FINAL:NODE:13500:length:6364:cov:8.523062	Podoviridae	Podoviridae	Phage	0.08251120666676179	UBI
Station85:MES:COMBINED:FINAL:NODE:14724:length:6022:cov:95.319926	Podoviridae	Podoviridae	Phage	0.041731753889283386	Core MES
Station85:MES:COMBINED:FINAL:NODE:16062:length:5718:cov:16.233622	Podoviridae	Podoviridae	Phage	0.6138447268099015	UBI
Station85:MES:COMBINED:FINAL:NODE:1869:length:21937:cov:8.531853	Podoviridae	Podoviridae	Phage	0.6138447268099015	UBI
Station85:MES:COMBINED:FINAL:NODE:1932:length:21483:cov:41.548068	Podoviridae	Podoviridae	Phage	0.1867538718672118	UBI
Station85:MES:COMBINED:FINAL:NODE:2021:length:20869:cov:6.616556	Podoviridae	Podoviridae	Phage	0.6138447268099015	UBI
Station85:MES:COMBINED:FINAL:NODE:2028:length:20832:cov:142.165664	Podoviridae	Podoviridae	Phage	0.08251120666676179	UBI
Station85:MES:COMBINED:FINAL:NODE:2122:length:20266:cov:3.780516	Podoviridae	Podoviridae	Phage	0.08251120666676179	UBI
Station85:MES:COMBINED:FINAL:NODE:2428:length:18690:cov:4.699061	Podoviridae	Podoviridae	Phage	0.6138447268099015	UBI
Station85:MES:COMBINED:FINAL:NODE:2488:length:18386:cov:5.096994	Podoviridae	Podoviridae	Phage	0.18238423696871423	UBI
Station85:MES:COMBINED:FINAL:NODE:2877:length:16881:cov:10.113574	Podoviridae	Podoviridae	Phage	0.16878316368117266	UBI
Station85:MES:COMBINED:FINAL:NODE:3013:length:16351:cov:3.786696	Podoviridae	Podoviridae	Phage	0.13379577696891748	UBI
Station85:MES:COMBINED:FINAL:NODE:3124:length:15958:cov:33.633968	Podoviridae	Podoviridae	Phage	0.049963568305401634	Core MES
Station85:MES:COMBINED:FINAL:NODE:3211:length:15668:cov:5.344264	Podoviridae	Podoviridae	Phage	0.6138447268099015	UBI
Station85:MES:COMBINED:FINAL:NODE:3372:length:15236:cov:7.191819	Podoviridae	Podoviridae	Phage	0.41552026655116503	UBI
Station85:MES:COMBINED:FINAL:NODE:3450:length:15050:cov:16.966055	Podoviridae	Podoviridae	Phage	0.41552026655116503	UBI
Station85:MES:COMBINED:FINAL:NODE:4106:length:13436:cov:9.429938	Podoviridae	Podoviridae	Phage	0.6138447268099015	UBI
Station85:MES:COMBINED:FINAL:NODE:4512:length:12709:cov:7.605026	Podoviridae	Podoviridae	Phage	0.041731753889283386	Core MES
Station85:MES:COMBINED:FINAL:NODE:5045:length:11861:cov:2.620786	Podoviridae	Podoviridae	Phage	0.41552026655116503	UBI
Station85:MES:COMBINED:FINAL:NODE:5265:length:11514:cov:3.498473	Podoviridae	Podoviridae	Phage	0.6138447268099015	UBI
Station85:MES:COMBINED:FINAL:NODE:553:length:45132:cov:8.074406	Podoviridae	Podoviridae	Phage	0.009243256366011353	MES
Station85:MES:COMBINED:FINAL:NODE:668:length:40310:cov:8.838033	Podoviridae	Podoviridae	Phage	0.05552886341056258	UBI
Station85:MES:COMBINED:FINAL:NODE:730:length:38168:cov:6.040013	Podoviridae	Podoviridae	Phage	0.6138447268099015	UBI
Station85:MES:COMBINED:FINAL:NODE:963:length:32717:cov:20.759108	Podoviridae	Podoviridae	Phage	0.6138447268099015	UBI
Station85:SUR:COMBINED:FINAL:NODE:1015:length:30351:cov:19.313738	Podoviridae	Podoviridae	Phage	0.6138447268099015	UBI
Station85:SUR:COMBINED:FINAL:NODE:1207:length:26272:cov:115.952779	Podoviridae	Podoviridae	Phage	0.41552026655116503	UBI
Station85:SUR:COMBINED:FINAL:NODE:1851:length:19036:cov:161.274011	Podoviridae	Podoviridae	Phage	0.41552026655116503	UBI
Station85:SUR:COMBINED:FINAL:NODE:3738:length:10651:cov:28.449037	Podoviridae	Podoviridae	Phage	0.6138447268099015	UBI
Station85:SUR:COMBINED:FINAL:NODE:5782:length:7604:cov:29.742085	Podoviridae	Podoviridae	Phage	0.6138447268099015	UBI
Station85:SUR:COMBINED:FINAL:NODE:6254:length:7120:cov:267.423355	Podoviridae	Podoviridae	Phage	0.41552026655116503	UBI
Station85:SUR:COMBINED:FINAL:NODE:8632:length:5565:cov:14.635753	Podoviridae	Podoviridae	Phage	0.6138447268099015	UBI
7028.1.59051.CCTTC:Malaspina:NODE:1872:length:9172:cov:2.347774	Myoviridae	Myoviradae	Phage	0.36142215616745543	UBI
7151.1.61919.ACAAA:Malaspina:NODE:3300:length:5930:cov:10.292158	Myoviridae	Myoviradae	Phage	1.0102824227079155e-4	OMZ
Station100:DCM:ALL:assembly:NODE:1014:length:20563:cov:91.910913	Myoviridae	Myoviradae	Phage	0.41552026655116503	UBI
Station100:DCM:ALL:assembly:NODE:116:length:56578:cov:9.255135	Myoviridae	Myoviradae	Phage	0.6255013553675298	UBI
Station100:DCM:ALL:assembly:NODE:2052:length:12303:cov:3.302580	Myoviridae	Myoviradae	Phage	0.6138447268099015	UBI
Station100:DCM:ALL:assembly:NODE:259:length:41355:cov:4.350872	Myoviridae	Myoviradae	Phage	0.6138447268099015	UBI
Station100:DCM:ALL:assembly:NODE:54:length:69780:cov:67.125292	Myoviridae	Myoviradae	Phage	0.22630362749369196	UBI
Station100:DCM:ALL:assembly:NODE:598:length:28612:cov:4.102497	Myoviridae	Myoviradae	Phage	0.36142215616745543	UBI
Station100:DCM:ALL:assembly:NODE:656:length:27228:cov:21.243330	Myoviridae	Myoviradae	Phage	0.41552026655116503	UBI
Station100:DCM:ALL:assembly:NODE:786:length:24664:cov:5.572677	Myoviridae	Myoviradae	Phage	0.6138447268099015	UBI
Station100:DCM:ALL:assembly:NODE:842:length:23369:cov:25.841597	Myoviridae	Myoviradae	Phage	0.41552026655116503	UBI
Station100:SUR:ALL:assembly:NODE:3915:length:5417:cov:3.278441	Myoviridae	Myoviradae	Phage	0.6138447268099015	UBI
Station102:DCM:ALL:assembly:NODE:1033:length:20126:cov:4.405361	Myoviridae	Myoviradae	Phage	0.6255013553675298	UBI
Station102:DCM:ALL:assembly:NODE:163:length:54488:cov:10.280657	Myoviridae	Myoviradae	Phage	0.6255013553675298	UBI
Station102:DCM:ALL:assembly:NODE:1846:length:13701:cov:3.815990	Myoviridae	Myoviradae	Phage	0.6255013553675298	UBI
Station102:DCM:ALL:assembly:NODE:19:length:176583:cov:5.526370-64115to176633-prophage	Myoviridae	Myoviradae	Phage	0.6255013553675298	UBI
Station102:DCM:ALL:assembly:NODE:209:length:49173:cov:30.620689	Myoviridae	Myoviradae	Phage	0.41552026655116503	UBI
Station102:DCM:ALL:assembly:NODE:2380:length:11524:cov:8.494638	Myoviridae	Myoviradae	Phage	0.6255013553675298	UBI
Station102:DCM:ALL:assembly:NODE:2582:length:10912:cov:10.479967	Myoviridae	Myoviradae	Phage	0.14399356372010574	UBI
Station102:DCM:ALL:assembly:NODE:3620:length:8694:cov:14.663503	Myoviridae	Myoviradae	Phage	0.6255013553675298	UBI
Station102:DCM:ALL:assembly:NODE:4169:length:7964:cov:3.659881	Myoviridae	Myoviradae	Phage	0.6255013553675298	UBI
Station102:MES:ALL:assembly:NODE:145:length:66997:cov:3.613606	Myoviridae	Myoviradae	Phage	0.6255013553675298	UBI
Station102:MES:ALL:assembly:NODE:1688:length:14654:cov:4.499075	Myoviridae	Myoviradae	Phage	0.6255013553675298	UBI
Station102:MES:ALL:assembly:NODE:2923:length:9846:cov:4.632213	Myoviridae	Myoviradae	Phage	0.6255013553675298	UBI
Station102:SUR:ALL:assembly:NODE:1190:length:15633:cov:5.083130	Myoviridae	Myoviradae	Phage	0.6255013553675298	UBI
Station102:SUR:ALL:assembly:NODE:145:length:60068:cov:6.361388	Myoviridae	Myoviradae	Phage	0.6255013553675298	UBI
Station102:SUR:ALL:assembly:NODE:1602:length:12610:cov:6.245639	Myoviridae	Myoviradae	Phage	0.6255013553675298	UBI
Station102:SUR:ALL:assembly:NODE:167:length:55175:cov:14.310414	Myoviridae	Myoviradae	Phage	0.6255013553675298	UBI
Station102:SUR:ALL:assembly:NODE:24:length:160892:cov:10.141845	Myoviridae	Myoviradae	Phage	0.6255013553675298	UBI
Station102:SUR:ALL:assembly:NODE:486:length:30124:cov:7.622734	Myoviridae	Myoviradae	Phage	0.2900642494002229	UBI
Station102:SUR:ALL:assembly:NODE:52:length:116604:cov:5.499052	Myoviridae	Myoviradae	Phage	0.6255013553675298	UBI
Station109:DCM:ALL:assembly:NODE:1733:length:10494:cov:5.604177	Myoviridae	Myoviradae	Phage	0.36142215616745543	UBI
Station109:DCM:ALL:assembly:NODE:1887:length:10029:cov:5.037598	Myoviridae	Myoviradae	Phage	0.6138447268099015	UBI
Station109:DCM:ALL:assembly:NODE:259:length:33607:cov:10.770267	Myoviridae	Myoviradae	Phage	0.6138447268099015	UBI
Station109:DCM:ALL:assembly:NODE:9:length:83781:cov:8.641438	Myoviridae	Myoviradae	Phage	0.6138447268099015	UBI
Station109:SUR:ALL:assembly:NODE:1063:length:20313:cov:3.780432	Myoviridae	Myoviradae	Phage	0.6255013553675298	UBI
Station109:SUR:ALL:assembly:NODE:195:length:59883:cov:43.608327	Myoviridae	Myoviradae	Phage	0.41552026655116503	UBI
Station109:SUR:ALL:assembly:NODE:2050:length:13490:cov:5.772534	Myoviridae	Myoviradae	Phage	0.27095429642489605	UBI
Station109:SUR:ALL:assembly:NODE:2674:length:11237:cov:6.874530	Myoviridae	Myoviradae	Phage	0.10468300267229239	UBI
Station109:SUR:ALL:assembly:NODE:5485:length:6948:cov:5.754969	Myoviridae	Myoviradae	Phage	0.6255013553675298	UBI
Station109:SUR:ALL:assembly:NODE:751:length:25537:cov:33.062672	Myoviridae	Myoviradae	Phage	0.41552026655116503	UBI
Station111:DCM:ALL:assembly:NODE:1329:length:18800:cov:4.531395	Myoviridae	Myoviradae	Phage	0.41552026655116503	UBI
Station111:MES:COMBINED:FINAL:NODE:19824:length:5101:cov:2.270908	Myoviridae	Myoviradae	Phage	0.41552026655116503	UBI
Station111:MES:COMBINED:FINAL:NODE:2787:length:17479:cov:3.113579	Myoviridae	Myoviradae	Phage	0.05488840795737062	UBI
Station111:MES:COMBINED:FINAL:NODE:280:length:104236:cov:3.805377	Myoviridae	Myoviradae	Phage	0.41552026655116503	UBI
Station111:MES:COMBINED:FINAL:NODE:778:length:41978:cov:6.941560	Myoviridae	Myoviradae	Phage	0.13379577696891748	UBI
Station111:MES:COMBINED:FINAL:NODE:8717:length:8593:cov:5.892012	Myoviridae	Myoviradae	Phage	0.0990325253657562	UBI
Station111:MES:DO:NOT:POOL:NODE:1086:length:34522:cov:5.636232	Myoviridae	Myoviradae	Phage	7.398435340977658e-4	OMZ
Station111:MES:DO:NOT:POOL:NODE:3343:length:15555:cov:3.614516	Myoviridae	Myoviradae	Phage	0.05673787588595159	UBI
Station111:MES:DO:NOT:POOL:NODE:931:length:38538:cov:6.870826	Myoviridae	Myoviradae	Phage	0.13379577696891748	UBI
Station122:DCM:ALL:assembly:NODE:1546:length:15003:cov:12.618344	Myoviridae	Myoviradae	Phage	0.41552026655116503	UBI
Station122:DCM:ALL:assembly:NODE:2272:length:10923:cov:64.622746	Myoviridae	Myoviradae	Phage	0.41552026655116503	UBI
Station122:DCM:ALL:assembly:NODE:4841:length:6116:cov:10.713744	Myoviridae	Myoviradae	Phage	0.20616734387117489	UBI
Station122:DCM:ALL:assembly:NODE:653:length:29333:cov:106.023465	Myoviridae	Myoviradae	Phage	0.41552026655116503	UBI
Station122:DCM:ALL:assembly:NODE:978:length:22062:cov:7.048939	Myoviridae	Myoviradae	Phage	0.6255013553675298	UBI
Station122:MES:COMBINED:FINAL:NODE:11398:length:5989:cov:7.075160	Myoviridae	Myoviradae	Phage	0.41552026655116503	UBI
Station122:MES:COMBINED:FINAL:NODE:7213:length:8239:cov:5.916056	Myoviridae	Myoviradae	Phage	0.41552026655116503	UBI
Station122:SUR:ALL:assembly:NODE:1870:length:10831:cov:6.672606	Myoviridae	Myoviradae	Phage	0.41552026655116503	UBI
Station122:SUR:ALL:assembly:NODE:2554:length:8800:cov:3.073413	Myoviridae	Myoviradae	Phage	0.6138447268099015	UBI
Station122:SUR:ALL:assembly:NODE:3514:length:6984:cov:9.926685	Myoviridae	Myoviradae	Phage	0.6255013553675298	UBI
Station122:SUR:ALL:assembly:NODE:867:length:18823:cov:6.171782	Myoviridae	Myoviradae	Phage	0.6255013553675298	UBI
Station123:MXL:ALL:assembly:NODE:2448:length:13917:cov:27.888616	Myoviridae	Myoviradae	Phage	0.6138447268099015	UBI
Station123:MXL:ALL:assembly:NODE:3831:length:9907:cov:12.660069	Myoviridae	Myoviradae	Phage	0.49663804377496584	UBI
Station123:MXL:ALL:assembly:NODE:3993:length:9579:cov:22.440676	Myoviridae	Myoviradae	Phage	0.41552026655116503	UBI
Station123:MXL:ALL:assembly:NODE:503:length:36066:cov:6.164200	Myoviridae	Myoviradae	Phage	0.6255013553675298	UBI
Station123:SUR:ALL:assembly:NODE:1683:length:13351:cov:5.560695	Myoviridae	Myoviradae	Phage	0.6255013553675298	UBI
Station123:SUR:ALL:assembly:NODE:174:length:45543:cov:3.727401	Myoviridae	Myoviradae	Phage	0.6138447268099015	UBI
Station123:SUR:ALL:assembly:NODE:5199:length:6204:cov:3.063425	Myoviridae	Myoviradae	Phage	0.6138447268099015	UBI
Station124:MXL:ALL:assembly:NODE:493:length:34170:cov:31.780243	Myoviridae	Myoviradae	Phage	0.41552026655116503	UBI
Station124:MXL:ALL:assembly:NODE:63:length:65165:cov:10.739948	Myoviridae	Myoviradae	Phage	0.5472681162997897	UBI
Station124:SUR:ALL:assembly:NODE:2204:length:10855:cov:2.678148	Myoviridae	Myoviradae	Phage	0.6138447268099015	UBI
Station124:SUR:ALL:assembly:NODE:264:length:39859:cov:14.143955	Myoviridae	Myoviradae	Phage	0.6255013553675298	UBI
Station124:SUR:ALL:assembly:NODE:505:length:28948:cov:3.286540	Myoviridae	Myoviradae	Phage	0.6138447268099015	UBI
Station125:MXL:ALL:assembly:NODE:20:length:159325:cov:17.431117-0to74446-prophage	Myoviridae	Myoviradae	Phage	0.6138447268099015	UBI
Station125:MXL:ALL:assembly:NODE:2945:length:10336:cov:3.718413	Myoviridae	Myoviradae	Phage	0.6255013553675298	UBI
Station125:SUR:ALL:assembly:NODE:203:length:50966:cov:9.370136	Myoviridae	Myoviradae	Phage	0.1270037786425245	UBI
Station125:SUR:ALL:assembly:NODE:2144:length:10386:cov:8.166102	Myoviridae	Myoviradae	Phage	0.41552026655116503	UBI
Station125:SUR:ALL:assembly:NODE:2401:length:9556:cov:12.220187	Myoviridae	Myoviradae	Phage	0.5478305700231141	UBI
Station125:SUR:ALL:assembly:NODE:3110:length:7899:cov:3.905788	Myoviridae	Myoviradae	Phage	0.6138447268099015	UBI
Station125:SUR:ALL:assembly:NODE:62:length:87116:cov:64.560458	Myoviridae	Myoviradae	Phage	0.5478305700231141	UBI
Station137:DCM:ALL:assembly:NODE:11:length:86376:cov:9.790642	Myoviridae	Myoviradae	Phage	0.59494879599202	UBI
Station137:DCM:ALL:assembly:NODE:1373:length:11152:cov:3.540957	Myoviridae	Myoviradae	Phage	0.6255013553675298	UBI
Station137:DCM:ALL:assembly:NODE:1583:length:10331:cov:3.584761	Myoviridae	Myoviradae	Phage	0.6138447268099015	UBI
Station137:DCM:ALL:assembly:NODE:351:length:23845:cov:7.603153	Myoviridae	Myoviradae	Phage	0.6255013553675298	UBI
Station137:DCM:ALL:assembly:NODE:3930:length:6042:cov:11.004343	Myoviridae	Myoviradae	Phage	0.6255013553675298	UBI
Station137:DCM:ALL:assembly:NODE:486:length:20146:cov:5.518142	Myoviridae	Myoviradae	Phage	0.6255013553675298	UBI
Station137:DCM:ALL:assembly:NODE:9:length:88605:cov:4.509588	Myoviridae	Myoviradae	Phage	0.6255013553675298	UBI
Station137:DCM:ALL:assembly:NODE:938:length:13859:cov:3.409229	Myoviridae	Myoviradae	Phage	0.5927051374172833	UBI
Station137:MES:COMBINED:FINAL:NODE:11346:length:8494:cov:3.584311	Myoviridae	Myoviradae	Phage	0.41552026655116503	UBI
Station137:MES:COMBINED:FINAL:NODE:19471:length:5811:cov:3.161223	Myoviridae	Myoviradae	Phage	0.13379577696891748	UBI
Station137:MES:COMBINED:FINAL:NODE:20955:length:5522:cov:7.369307	Myoviridae	Myoviradae	Phage	0.1867538718672118	UBI
Station137:MES:COMBINED:FINAL:NODE:5857:length:13488:cov:9.786273	Myoviridae	Myoviradae	Phage	0.13379577696891748	UBI
Station137:MES:COMBINED:FINAL:NODE:6362:length:12700:cov:4.028074	Myoviridae	Myoviradae	Phage	0.13379577696891748	UBI
Station137:MES:COMBINED:FINAL:NODE:8627:length:10284:cov:3.743865	Myoviridae	Myoviradae	Phage	0.13379577696891748	UBI
Station137:MES:DO:NOT:POOL:NODE:16615:length:5542:cov:2.709677	Myoviridae	Myoviradae	Phage	0.41552026655116503	UBI
Station137:MES:DO:NOT:POOL:NODE:6649:length:10842:cov:3.212571	Myoviridae	Myoviradae	Phage	0.13379577696891748	UBI
Station137:SUR:ALL:assembly:NODE:4238:length:5517:cov:5.766935	Myoviridae	Myoviradae	Phage	0.6138447268099015	UBI
Station138:DCM:ALL:assembly:NODE:1891:length:9397:cov:4.510383	Myoviridae	Myoviradae	Phage	0.6255013553675298	UBI
Station138:MES:COMBINED:FINAL:NODE:1166:length:52783:cov:11.267657	Myoviridae	Myoviradae	Phage	0.13379577696891748	UBI
Station138:MES:COMBINED:FINAL:NODE:20078:length:5138:cov:7.214244	Myoviridae	Myoviradae	Phage	0.13379577696891748	UBI
Station138:MES:COMBINED:FINAL:NODE:2670:length:26953:cov:10.491598	Myoviridae	Myoviradae	Phage	0.13379577696891748	UBI
Station138:MES:COMBINED:FINAL:NODE:2985:length:24336:cov:11.242206	Myoviridae	Myoviradae	Phage	0.13379577696891748	UBI
Station138:SUR:ALL:assembly:NODE:302:length:25962:cov:7.317482	Myoviridae	Myoviradae	Phage	0.5478305700231141	UBI
Station18:DCM:ALL:assembly:NODE:1615:length:11178:cov:29.825946	Myoviridae	Myoviradae	Phage	0.6255013553675298	UBI
Station18:DCM:ALL:assembly:NODE:17:length:109130:cov:23.481788	Myoviridae	Myoviradae	Phage	0.6138447268099015	UBI
Station18:DCM:ALL:assembly:NODE:3313:length:6762:cov:13.423885	Myoviridae	Myoviradae	Phage	0.41552026655116503	UBI
Station18:DCM:ALL:assembly:NODE:3356:length:6699:cov:20.349488	Myoviridae	Myoviradae	Phage	0.10468300267229239	UBI
Station18:DCM:ALL:assembly:NODE:3888:length:6042:cov:5.244864	Myoviridae	Myoviradae	Phage	0.6138447268099015	UBI
Station18:DCM:ALL:assembly:NODE:587:length:21719:cov:11.156989	Myoviridae	Myoviradae	Phage	0.5478305700231141	UBI
Station18:DCM:ALL:assembly:NODE:76:length:57610:cov:8.077786	Myoviridae	Myoviradae	Phage	0.6255013553675298	UBI
Station18:SUR:ALL:assembly:NODE:2375:length:10797:cov:4.341184	Myoviridae	Myoviradae	Phage	0.14521448638005635	UBI
Station22:SUR:ALL:assembly:NODE:183:length:47906:cov:4.144553	Myoviridae	Myoviradae	Phage	0.6255013553675298	UBI
Station23:DCM:ALL:assembly:NODE:7102:length:5597:cov:16.088596	Myoviridae	Myoviradae	Phage	0.5478305700231141	UBI
Station23:DCM:ALL:assembly:NODE:979:length:17941:cov:8.021861	Myoviridae	Myoviradae	Phage	0.6138447268099015	UBI
Station25:DCM:ALL:assembly:NODE:173:length:68117:cov:10.622315	Myoviridae	Myoviradae	Phage	0.6138447268099015	UBI
Station25:DCM:ALL:assembly:NODE:2043:length:13787:cov:3.901762	Myoviridae	Myoviradae	Phage	0.6255013553675298	UBI
Station25:DCM:ALL:assembly:NODE:282:length:51084:cov:46.427247	Myoviridae	Myoviradae	Phage	0.36142215616745543	UBI
Station25:DCM:ALL:assembly:NODE:3013:length:10608:cov:4.894627	Myoviridae	Myoviradae	Phage	0.6138447268099015	UBI
Station25:DCM:ALL:assembly:NODE:328:length:46005:cov:12.277301	Myoviridae	Myoviradae	Phage	0.5478305700231141	UBI
Station25:DCM:ALL:assembly:NODE:571:length:31424:cov:8.614588	Myoviridae	Myoviradae	Phage	0.6255013553675298	UBI
Station25:SUR:ALL:assembly:NODE:1898:length:14217:cov:21.852987	Myoviridae	Myoviradae	Phage	0.6138447268099015	UBI
Station25:SUR:ALL:assembly:NODE:3005:length:10541:cov:5.013637	Myoviridae	Myoviradae	Phage	0.032750960353832854	EPI
Station25:SUR:ALL:assembly:NODE:4502:length:8105:cov:3.228696	Myoviridae	Myoviradae	Phage	0.6138447268099015	UBI
Station25:SUR:ALL:assembly:NODE:466:length:31073:cov:4.680669	Myoviridae	Myoviradae	Phage	0.6138447268099015	UBI
Station30:DCM:ALL:assembly:NODE:224:length:43095:cov:6.384828	Myoviridae	Myoviradae	Phage	0.6138447268099015	UBI
Station30:DCM:ALL:assembly:NODE:2559:length:9463:cov:7.402423	Myoviridae	Myoviradae	Phage	0.22630362749369196	UBI
Station30:DCM:ALL:assembly:NODE:3504:length:7606:cov:5.896305	Myoviridae	Myoviradae	Phage	0.6255013553675298	UBI
Station30:DCM:ALL:assembly:NODE:40:length:99557:cov:7.691232	Myoviridae	Myoviradae	Phage	0.6255013553675298	UBI
Station30:DCM:ALL:assembly:NODE:4568:length:6273:cov:3.786748	Myoviridae	Myoviradae	Phage	0.6255013553675298	UBI
Station31:SUR:ALL:assembly:NODE:3570:length:11640:cov:32.579715	Myoviridae	Myoviradae	Phage	0.22630362749369196	UBI
Station31:SUR:ALL:assembly:NODE:8709:length:5956:cov:12.531266	Myoviridae	Myoviradae	Phage	0.6255013553675298	UBI
Station32:SUR:ALL:assembly:NODE:1627:length:13278:cov:31.644559	Myoviridae	Myoviradae	Phage	0.22630362749369196	UBI
Station32:SUR:ALL:assembly:NODE:3148:length:8928:cov:48.954356	Myoviridae	Myoviradae	Phage	0.41552026655116503	UBI
Station32:SUR:ALL:assembly:NODE:3407:length:8470:cov:27.201901	Myoviridae	Myoviradae	Phage	0.36142215616745543	UBI
Station32:SUR:ALL:assembly:NODE:3941:length:7756:cov:9.516816	Myoviridae	Myoviradae	Phage	0.6255013553675298	UBI
Station32:SUR:ALL:assembly:NODE:4781:length:6841:cov:24.282935	Myoviridae	Myoviradae	Phage	0.41552026655116503	UBI
Station33:SUR:ALL:assembly:NODE:1324:length:15552:cov:8.590179	Myoviridae	Myoviradae	Phage	0.6138447268099015	UBI
Station33:SUR:ALL:assembly:NODE:14:length:99408:cov:6.020704	Myoviridae	Myoviradae	Phage	0.6255013553675298	UBI
Station33:SUR:ALL:assembly:NODE:2:length:161447:cov:15.347260-3274to100947-prophage	Myoviridae	Myoviradae	Phage	0.6138447268099015	UBI
Station33:SUR:ALL:assembly:NODE:2227:length:11326:cov:29.315145	Myoviridae	Myoviradae	Phage	0.6138447268099015	UBI
Station33:SUR:ALL:assembly:NODE:636:length:23447:cov:6.393938	Myoviridae	Myoviradae	Phage	0.6255013553675298	UBI
Station33:SUR:ALL:assembly:NODE:705:length:22187:cov:49.909588	Myoviridae	Myoviradae	Phage	0.6255013553675298	UBI
Station34:DCM:ALL:assembly:NODE:1216:length:16567:cov:11.423813	Myoviridae	Myoviradae	Phage	0.6138447268099015	UBI
Station34:SUR:ALL:assembly:NODE:1256:length:17117:cov:7.088032	Myoviridae	Myoviradae	Phage	0.6255013553675298	UBI
Station34:SUR:ALL:assembly:NODE:1466:length:15639:cov:6.352798	Myoviridae	Myoviradae	Phage	0.2313053651814695	UBI
Station34:SUR:ALL:assembly:NODE:160:length:70310:cov:52.260964	Myoviridae	Myoviradae	Phage	0.6138447268099015	UBI
Station34:SUR:ALL:assembly:NODE:1604:length:14768:cov:133.119078	Myoviridae	Myoviradae	Phage	0.6138447268099015	UBI
Station34:SUR:ALL:assembly:NODE:2348:length:11634:cov:11.438034	Myoviridae	Myoviradae	Phage	0.6255013553675298	UBI
Station34:SUR:ALL:assembly:NODE:2736:length:10674:cov:10.571334	Myoviridae	Myoviradae	Phage	0.6138447268099015	UBI
Station34:SUR:ALL:assembly:NODE:3417:length:9338:cov:9.296025	Myoviridae	Myoviradae	Phage	0.6138447268099015	UBI
Station34:SUR:ALL:assembly:NODE:483:length:31434:cov:101.006788	Myoviridae	Myoviradae	Phage	0.6138447268099015	UBI
Station34:SUR:ALL:assembly:NODE:764:length:23749:cov:3.627627	Myoviridae	Myoviradae	Phage	0.6138447268099015	UBI
Station36:DCM:ALL:assembly:NODE:1438:length:10496:cov:6.458768	Myoviridae	Myoviradae	Phage	0.6138447268099015	UBI
Station36:DCM:ALL:assembly:NODE:1466:length:10317:cov:108.250828	Myoviridae	Myoviradae	Phage	0.6255013553675298	UBI
Station36:DCM:ALL:assembly:NODE:178:length:32264:cov:69.159210	Myoviridae	Myoviradae	Phage	0.6138447268099015	UBI
Station36:DCM:ALL:assembly:NODE:179:length:32216:cov:64.480085	Myoviridae	Myoviradae	Phage	0.5478305700231141	UBI
Station36:DCM:ALL:assembly:NODE:20:length:68535:cov:213.616005	Myoviridae	Myoviradae	Phage	0.6138447268099015	UBI
Station36:DCM:ALL:assembly:NODE:485:length:19346:cov:20.131149	Myoviridae	Myoviradae	Phage	0.6138447268099015	UBI
Station36:DCM:ALL:assembly:NODE:685:length:16187:cov:20.922514	Myoviridae	Myoviradae	Phage	0.5478305700231141	UBI
Station36:DCM:ALL:assembly:NODE:971:length:13207:cov:10.322917	Myoviridae	Myoviradae	Phage	0.6255013553675298	UBI
Station36:SUR:ALL:assembly:NODE:1468:length:11491:cov:6.035414	Myoviridae	Myoviradae	Phage	0.6138447268099015	UBI
Station36:SUR:ALL:assembly:NODE:2089:length:8782:cov:5.830182	Myoviridae	Myoviradae	Phage	0.6138447268099015	UBI
Station36:SUR:ALL:assembly:NODE:2309:length:8148:cov:124.735945	Myoviridae	Myoviradae	Phage	0.5478305700231141	UBI
Station36:SUR:ALL:assembly:NODE:2332:length:8103:cov:72.596918	Myoviridae	Myoviradae	Phage	0.6138447268099015	UBI
Station36:SUR:ALL:assembly:NODE:2784:length:7087:cov:4.573663	Myoviridae	Myoviradae	Phage	0.05093273310619892	UBI
Station36:SUR:ALL:assembly:NODE:3083:length:6612:cov:7.799451	Myoviridae	Myoviradae	Phage	0.6255013553675298	UBI
Station36:SUR:ALL:assembly:NODE:43:length:114357:cov:8.353187	Myoviridae	Myoviradae	Phage	0.6138447268099015	UBI
Station36:SUR:ALL:assembly:NODE:637:length:21123:cov:4.209465	Myoviridae	Myoviradae	Phage	0.5478305700231141	UBI
Station36:SUR:ALL:assembly:NODE:860:length:16900:cov:168.509231	Myoviridae	Myoviradae	Phage	0.6138447268099015	UBI
Station37:MES:COMBINED:FINAL:NODE:3089:length:14549:cov:11.942735	Myoviridae	Myoviradae	Phage	0.029596016199248475	OMZ
Station37:MES:COMBINED:FINAL:NODE:471:length:60951:cov:5.732971	Myoviridae	Myoviradae	Phage	0.41552026655116503	UBI
Station37:MES:COMBINED:FINAL:NODE:9000:length:6264:cov:7.940409	Myoviridae	Myoviradae	Phage	0.6138447268099015	UBI
Station38:DCM:ALL:assembly:NODE:115:length:32935:cov:8.164629	Myoviridae	Myoviradae	Phage	0.6138447268099015	UBI
Station38:DCM:ALL:assembly:NODE:16:length:108337:cov:64.361131-24736to108385-prophage	Myoviridae	Myoviradae	Phage	0.6255013553675298	UBI
Station38:DCM:ALL:assembly:NODE:1891:length:6860:cov:90.232623	Myoviridae	Myoviradae	Phage	0.6138447268099015	UBI
Station38:DCM:ALL:assembly:NODE:67:length:38959:cov:18.537580	Myoviridae	Myoviradae	Phage	0.6138447268099015	UBI
Station38:DCM:ALL:assembly:NODE:959:length:10308:cov:17.408271	Myoviridae	Myoviradae	Phage	0.5478305700231141	UBI
Station38:SUR:ALL:assembly:NODE:1498:length:9806:cov:7.887601	Myoviridae	Myoviradae	Phage	0.5148252341557557	UBI
Station38:SUR:ALL:assembly:NODE:2068:length:7856:cov:4.495962	Myoviridae	Myoviradae	Phage	0.6138447268099015	UBI
Station38:SUR:ALL:assembly:NODE:3287:length:5888:cov:9.912566	Myoviridae	Myoviradae	Phage	0.6255013553675298	UBI
Station38:SUR:ALL:assembly:NODE:980:length:12944:cov:42.476608	Myoviridae	Myoviradae	Phage	0.5478305700231141	UBI
Station39:MES:COMBINED:FINAL:NODE:2753:length:17850:cov:6.454453	Myoviridae	Myoviradae	Phage	0.02044595681998505	OMZ
Station39:SUR:ALL:assembly:NODE:1360:length:9525:cov:10.587751	Myoviridae	Myoviradae	Phage	0.6138447268099015	UBI
Station39:SUR:ALL:assembly:NODE:239:length:25878:cov:16.572164	Myoviridae	Myoviradae	Phage	0.6138447268099015	UBI
Station39:SUR:ALL:assembly:NODE:2438:length:6946:cov:5.877086	Myoviridae	Myoviradae	Phage	0.6138447268099015	UBI
Station39:SUR:ALL:assembly:NODE:276:length:23389:cov:34.859304	Myoviridae	Myoviradae	Phage	0.5478305700231141	UBI
Station39:SUR:ALL:assembly:NODE:4178:length:5127:cov:6.454653	Myoviridae	Myoviradae	Phage	0.6255013553675298	UBI
Station39:SUR:ALL:assembly:NODE:429:length:18280:cov:10.865734	Myoviridae	Myoviradae	Phage	0.6138447268099015	UBI
Station39:SUR:ALL:assembly:NODE:829:length:12535:cov:27.359375	Myoviridae	Myoviradae	Phage	0.5478305700231141	UBI
Station42:DCM:ALL:assembly:NODE:1948:length:12987:cov:4.524049	Myoviridae	Myoviradae	Phage	0.41552026655116503	UBI
Station42:DCM:ALL:assembly:NODE:2593:length:10927:cov:20.670254	Myoviridae	Myoviradae	Phage	0.6255013553675298	UBI
Station42:DCM:ALL:assembly:NODE:4234:length:8102:cov:6.059650	Myoviridae	Myoviradae	Phage	0.6138447268099015	UBI
Station42:SUR:ALL:assembly:NODE:1158:length:15786:cov:13.158223	Myoviridae	Myoviradae	Phage	0.6255013553675298	UBI
Station42:SUR:ALL:assembly:NODE:4255:length:6530:cov:9.443089	Myoviridae	Myoviradae	Phage	0.6255013553675298	UBI
Station42:SUR:ALL:assembly:NODE:851:length:19165:cov:3.632810	Myoviridae	Myoviradae	Phage	0.5478305700231141	UBI
Station45:SUR:ALL:assembly:NODE:5546:length:5693:cov:4.450869	Myoviridae	Myoviradae	Phage	0.6255013553675298	UBI
Station46:SUR:ALL:assembly:NODE:171:length:62557:cov:120.794807	Myoviridae	Myoviradae	Phage	0.6138447268099015	UBI
Station46:SUR:ALL:assembly:NODE:2546:length:7667:cov:13.943379	Myoviridae	Myoviradae	Phage	0.6138447268099015	UBI
Station46:SUR:ALL:assembly:NODE:3717:length:5878:cov:31.152155	Myoviridae	Myoviradae	Phage	0.6138447268099015	UBI
Station48:SUR:ALL:assembly:NODE:1299:length:11565:cov:3.070287	Myoviridae	Myoviradae	Phage	0.5478305700231141	UBI
Station48:SUR:ALL:assembly:NODE:812:length:14906:cov:5.474514	Myoviridae	Myoviradae	Phage	0.41552026655116503	UBI
Station52:DCM:ALL:assembly:NODE:1449:length:12333:cov:15.794836	Myoviridae	Myoviradae	Phage	0.6255013553675298	UBI
Station52:DCM:ALL:assembly:NODE:3:length:136614:cov:17.215511	Myoviridae	Myoviradae	Phage	0.6255013553675298	UBI
Station52:SUR:ALL:assembly:NODE:3220:length:7675:cov:4.405774	Myoviridae	Myoviradae	Phage	0.6138447268099015	UBI
Station52:SUR:ALL:assembly:NODE:4:length:114992:cov:5.461070	Myoviridae	Myoviradae	Phage	0.6255013553675298	UBI
Station52:SUR:ALL:assembly:NODE:475:length:23277:cov:3.708423	Myoviridae	Myoviradae	Phage	0.6138447268099015	UBI
Station52:SUR:ALL:assembly:NODE:66:length:51562:cov:7.303512	Myoviridae	Myoviradae	Phage	0.6255013553675298	UBI
Station56:SUR:ALL:assembly:NODE:2485:length:10685:cov:9.151458	Myoviridae	Myoviradae	Phage	0.6255013553675298	UBI
Station56:SUR:ALL:assembly:NODE:4909:length:7013:cov:7.618137	Myoviridae	Myoviradae	Phage	0.5478305700231141	UBI
Station56:SUR:ALL:assembly:NODE:61:length:88758:cov:21.840028	Myoviridae	Myoviradae	Phage	0.6255013553675298	UBI
Station58:DCM:ALL:assembly:NODE:4323:length:6468:cov:5.072041	Myoviridae	Myoviradae	Phage	0.20616734387117489	UBI
Station62:SUR:ALL:assembly:NODE:2440:length:10330:cov:5.320681	Myoviridae	Myoviradae	Phage	0.5478305700231141	UBI
Station62:SUR:ALL:assembly:NODE:5859:length:6041:cov:9.022051	Myoviridae	Myoviradae	Phage	0.6138447268099015	UBI
Station64:MES:COMBINED:FINAL:NODE:13672:length:6311:cov:7.346387	Myoviridae	Myoviradae	Phage	0.6138447268099015	UBI
Station64:MES:COMBINED:FINAL:NODE:1853:length:26442:cov:7.376284	Myoviridae	Myoviradae	Phage	0.36142215616745543	UBI
Station64:MES:COMBINED:FINAL:NODE:2033:length:24765:cov:5.129178	Myoviridae	Myoviradae	Phage	0.18238423696871423	UBI
Station64:MES:COMBINED:FINAL:NODE:2850:length:19382:cov:4.960522	Myoviridae	Myoviradae	Phage	0.41552026655116503	UBI
Station64:SUR:ALL:assembly:NODE:1503:length:16534:cov:5.384307	Myoviridae	Myoviradae	Phage	0.6138447268099015	UBI
Station64:SUR:ALL:assembly:NODE:5684:length:5838:cov:8.831229	Myoviridae	Myoviradae	Phage	0.6255013553675298	UBI
Station65:DCM:ALL:assembly:NODE:153:length:78396:cov:8.281896	Myoviridae	Myoviradae	Phage	0.6138447268099015	UBI
Station65:DCM:ALL:assembly:NODE:668:length:29636:cov:5.085460	Myoviridae	Myoviradae	Phage	0.6138447268099015	UBI
Station65:SUR:ALL:assembly:NODE:2181:length:13467:cov:14.619147	Myoviridae	Myoviradae	Phage	0.6138447268099015	UBI
Station66:DCM:ALL:assembly:NODE:2036:length:12420:cov:8.161828	Myoviridae	Myoviradae	Phage	0.5478305700231141	UBI
Station66:DCM:ALL:assembly:NODE:3316:length:8858:cov:11.276156	Myoviridae	Myoviradae	Phage	0.08662451866452266	UBI
Station66:DCM:ALL:assembly:NODE:4023:length:7662:cov:9.156829	Myoviridae	Myoviradae	Phage	0.49663804377496584	UBI
Station66:SUR:ALL:assembly:NODE:70:length:146939:cov:7.909153-62727to146989-prophage	Myoviridae	Myoviradae	Phage	0.6138447268099015	UBI
Station67:SUR:ALL:assembly:NODE:2334:length:12773:cov:2.761283	Myoviridae	Myoviradae	Phage	0.6255013553675298	UBI
Station68:DCM:ALL:assembly:NODE:1061:length:14442:cov:4.469313	Myoviridae	Myoviradae	Phage	0.6138447268099015	UBI
Station68:DCM:ALL:assembly:NODE:1357:length:12523:cov:17.875842	Myoviridae	Myoviradae	Phage	0.49663804377496584	UBI
Station68:DCM:ALL:assembly:NODE:2013:length:9966:cov:8.923923	Myoviridae	Myoviradae	Phage	0.22630362749369196	UBI
Station68:DCM:ALL:assembly:NODE:92:length:47110:cov:20.320094	Myoviridae	Myoviradae	Phage	0.5478305700231141	UBI
Station68:MES:COMBINED:FINAL:NODE:13657:length:6371:cov:3.983217	Myoviridae	Myoviradae	Phage	0.18238423696871423	UBI
Station68:SUR:ALL:assembly:NODE:1356:length:19809:cov:23.919915	Myoviridae	Myoviradae	Phage	0.49663804377496584	UBI
Station68:SUR:ALL:assembly:NODE:1503:length:18471:cov:16.454007	Myoviridae	Myoviradae	Phage	0.5478305700231141	UBI
Station70:MES:COMBINED:FINAL:NODE:9482:length:6847:cov:3.211720	Myoviridae	Myoviradae	Phage	0.41552026655116503	UBI
Station70:SUR:ALL:assembly:NODE:2387:length:12189:cov:5.871271	Myoviridae	Myoviradae	Phage	0.6138447268099015	UBI
Station72:DCM:ALL:assembly:NODE:1056:length:17561:cov:21.121844	Myoviridae	Myoviradae	Phage	0.36142215616745543	UBI
Station72:DCM:ALL:assembly:NODE:1156:length:16440:cov:3.783277	Myoviridae	Myoviradae	Phage	0.6255013553675298	UBI
Station72:DCM:ALL:assembly:NODE:12:length:105058:cov:5.490710	Myoviridae	Myoviradae	Phage	0.7280508778641765	UBI
Station72:DCM:ALL:assembly:NODE:1374:length:14715:cov:9.093793	Myoviridae	Myoviradae	Phage	0.6138447268099015	UBI
Station72:DCM:ALL:assembly:NODE:2081:length:11217:cov:87.041390	Myoviridae	Myoviradae	Phage	0.6255013553675298	UBI
Station72:DCM:ALL:assembly:NODE:2600:length:9677:cov:7.855124	Myoviridae	Myoviradae	Phage	0.6255013553675298	UBI
Station72:DCM:ALL:assembly:NODE:35:length:74685:cov:6.865135	Myoviridae	Myoviradae	Phage	0.6255013553675298	UBI
Station72:DCM:ALL:assembly:NODE:4164:length:7046:cov:19.717780	Myoviridae	Myoviradae	Phage	0.6138447268099015	UBI
Station72:DCM:ALL:assembly:NODE:4291:length:6891:cov:7.027063	Myoviridae	Myoviradae	Phage	0.6138447268099015	UBI
Station72:DCM:ALL:assembly:NODE:5196:length:6056:cov:11.144809	Myoviridae	Myoviradae	Phage	0.6255013553675298	UBI
Station72:DCM:ALL:assembly:NODE:5301:length:5981:cov:8.212622	Myoviridae	Myoviradae	Phage	0.6138447268099015	UBI
Station72:DCM:ALL:assembly:NODE:6245:length:5369:cov:18.524840	Myoviridae	Myoviradae	Phage	0.6138447268099015	UBI
Station72:DCM:ALL:assembly:NODE:8:length:111381:cov:23.987092	Myoviridae	Myoviradae	Phage	0.6255013553675298	UBI
Station72:DCM:ALL:assembly:NODE:904:length:19323:cov:6.718808	Myoviridae	Myoviradae	Phage	0.5478305700231141	UBI
Station72:SUR:ALL:assembly:NODE:1524:length:12495:cov:23.955868	Myoviridae	Myoviradae	Phage	0.7280508778641765	UBI
Station72:SUR:ALL:assembly:NODE:2718:length:8740:cov:39.501209	Myoviridae	Myoviradae	Phage	0.14217108179081248	UBI
Station72:SUR:ALL:assembly:NODE:5195:length:5874:cov:9.270665	Myoviridae	Myoviradae	Phage	0.6255013553675298	UBI
Station72:SUR:ALL:assembly:NODE:816:length:18944:cov:3.779766	Myoviridae	Myoviradae	Phage	0.13379577696891748	UBI
Station76:DCM:ALL:assembly:NODE:145:length:80115:cov:4.846628	Myoviridae	Myoviradae	Phage	0.6138447268099015	UBI
Station76:DCM:ALL:assembly:NODE:2946:length:11432:cov:4.706953	Myoviridae	Myoviradae	Phage	0.6138447268099015	UBI
Station76:DCM:ALL:assembly:NODE:388:length:45972:cov:3.316920	Myoviridae	Myoviradae	Phage	0.5478305700231141	UBI
Station76:MES:COMBINED:FINAL:NODE:2554:length:23380:cov:5.403473	Myoviridae	Myoviradae	Phage	0.029181505123339068	MES
Station76:SUR:ALL:assembly:NODE:66:length:146520:cov:6.312477-41500to146569-prophage	Myoviridae	Myoviradae	Phage	0.6138447268099015	UBI
Station78:DCM:ALL:assembly:NODE:5982:length:6830:cov:6.896827	Myoviridae	Myoviradae	Phage	0.6255013553675298	UBI
Station85:MES:COMBINED:FINAL:NODE:18149:length:5299:cov:2.954805	Myoviridae	Myoviradae	Phage	0.41552026655116503	UBI
Station85:MES:COMBINED:FINAL:NODE:4670:length:12426:cov:4.937434	Myoviridae	Myoviradae	Phage	0.41552026655116503	UBI
Station85:MES:COMBINED:FINAL:NODE:9911:length:7723:cov:10.620892	Myoviridae	Myoviradae	Phage	0.08251120666676179	UBI

### Sheet: TableS5 Nucleo-citoplasmic Lar
ID	Lineage	Taxogroup	Assemblage	p.value.bh	Eco Region
ASCO0001	Ascoviridae	ASCO	NCLDV	0.7127634379462742	UBI
ASCO0002	Ascoviridae	ASCO	NCLDV	0.6255013553675298	UBI
ASCO0003	Ascoviridae	ASCO	NCLDV	0.6138447268099015	UBI
ASCO0004	Ascoviridae	ASCO	NCLDV	0.6138447268099015	UBI
ASCO0005	Ascoviridae	ASCO	NCLDV	0.5478305700231141	UBI
ASCO0006	Ascoviridae	ASCO	NCLDV	0.6138447268099015	UBI
ASCO0008	Ascoviridae	ASCO	NCLDV	0.6255013553675298	UBI
ASCO0009	Ascoviridae	ASCO	NCLDV	0.22630362749369196	UBI
ASCO0010	Ascoviridae	ASCO	NCLDV	0.6138447268099015	UBI
ASCO0011	Ascoviridae	ASCO	NCLDV	0.10954325999285247	UBI
ASCO0012	Ascoviridae	ASCO	NCLDV	0.31860127305538327	UBI
ASCO0013	Ascoviridae	ASCO	NCLDV	0.010741226903399142	EPI
ASCO0014	Ascoviridae	ASCO	NCLDV	0.6138447268099015	UBI
ASCO0015	Ascoviridae	ASCO	NCLDV	0.6255013553675298	UBI
ASCO0017	Ascoviridae	ASCO	NCLDV	0.0013313503964647298	EPI
ASCO0018	Ascoviridae	ASCO	NCLDV	0.06559760241791593	UBI
ASCO0019	Ascoviridae	ASCO	NCLDV	0.003482057462760695	EPI
ASCO0021	Ascoviridae	ASCO	NCLDV	0.6255013553675298	UBI
ASCO0022	Ascoviridae	ASCO	NCLDV	0.6138447268099015	UBI
ASCO0023	Ascoviridae	ASCO	NCLDV	0.6782861758989139	UBI
ASCO0025	Ascoviridae	ASCO	NCLDV	0.6138447268099015	UBI
ASCO0026	Ascoviridae	ASCO	NCLDV	0.6138447268099015	UBI
ASCO0027	Ascoviridae	ASCO	NCLDV	0.41552026655116503	UBI
ASCO0028	Ascoviridae	ASCO	NCLDV	0.5478305700231141	UBI
ASCO0029	Ascoviridae	ASCO	NCLDV	0.1352745010924056	UBI
ASCO0030	Ascoviridae	ASCO	NCLDV	0.6138447268099015	UBI
ASCO0031	Ascoviridae	ASCO	NCLDV	0.31368946548898913	UBI
ASCO0032	Ascoviridae	ASCO	NCLDV	0.36142215616745543	UBI
ASCO0033	Ascoviridae	ASCO	NCLDV	0.6138447268099015	UBI
ASCO0034	Ascoviridae	ASCO	NCLDV	0.16467705187243403	UBI
ASCO0035	Ascoviridae	ASCO	NCLDV	0.6138447268099015	UBI
ASCO0036	Ascoviridae	ASCO	NCLDV	0.03309143185297733	EPI
ASCO0037	Ascoviridae	ASCO	NCLDV	0.41552026655116503	UBI
ASCO0038	Ascoviridae	ASCO	NCLDV	0.36142215616745543	UBI
ASCO0039	Ascoviridae	ASCO	NCLDV	5.42750294802589e-6	MES
ASCO0040	Ascoviridae	ASCO	NCLDV	0.6255013553675298	UBI
ASCO0041	Ascoviridae	ASCO	NCLDV	0.6255013553675298	UBI
ASCO0042	Ascoviridae	ASCO	NCLDV	0.6255013553675298	UBI
ASCO0043	Ascoviridae	ASCO	NCLDV	0.4781285680004577	UBI
ASCO0044	Ascoviridae	ASCO	NCLDV	0.36142215616745543	UBI
ASCO0045	Ascoviridae	ASCO	NCLDV	0.6255013553675298	UBI
ASCO0046	Ascoviridae	ASCO	NCLDV	0.21866987843113347	UBI
ASCO0047	Ascoviridae	ASCO	NCLDV	0.6138447268099015	UBI
ASCO0048	Ascoviridae	ASCO	NCLDV	0.5478305700231141	UBI
ASCO0049	Ascoviridae	ASCO	NCLDV	0.5747858676475476	UBI
ASCO0050	Ascoviridae	ASCO	NCLDV	0.030673754700946774	EPI
ASCO0051	Ascoviridae	ASCO	NCLDV	0.6138447268099015	UBI
ASCO0052	Ascoviridae	ASCO	NCLDV	0.40419764222114984	UBI
ASCO0053	Ascoviridae	ASCO	NCLDV	0.6545347853445023	UBI
ASCO0055	Ascoviridae	ASCO	NCLDV	0.04184969923380936	Core MES
ASCO0058	Ascoviridae	ASCO	NCLDV	0.6138447268099015	UBI
ASCO0059	Ascoviridae	ASCO	NCLDV	0.6255013553675298	UBI
ASCO0060	Ascoviridae	ASCO	NCLDV	0.36142215616745543	UBI
ASCO0061	Ascoviridae	ASCO	NCLDV	0.6138447268099015	UBI
ASCO0062	Ascoviridae	ASCO	NCLDV	0.5478305700231141	UBI
ASCO0063	Ascoviridae	ASCO	NCLDV	0.6255013553675298	UBI
ASCO0067	Ascoviridae	ASCO	NCLDV	0.6255013553675298	UBI
ASCO0073	Ascoviridae	ASCO	NCLDV	0.41552026655116503	UBI
ASCO0075	Ascoviridae	ASCO	NCLDV	0.5478305700231141	UBI
ASFV0001	Asfarviridae	ASFV	NCLDV	0.6138447268099015	UBI
ASFV0002	Asfarviridae	ASFV	NCLDV	0.09162597751902798	UBI
ASFV0003	Asfarviridae	ASFV	NCLDV	0.41552026655116503	UBI
ASFV0005	Asfarviridae	ASFV	NCLDV	0.13379577696891748	UBI
ASFV0006	Asfarviridae	ASFV	NCLDV	0.6255013553675298	UBI
ASFV0008	Asfarviridae	ASFV	NCLDV	0.007446636390326549	EPI
ASFV0009	Asfarviridae	ASFV	NCLDV	0.14217108179081248	UBI
ASFV0010	Asfarviridae	ASFV	NCLDV	0.41552026655116503	UBI
ASFV0011	Asfarviridae	ASFV	NCLDV	0.22630362749369196	UBI
ASFV0012	Asfarviridae	ASFV	NCLDV	0.018628145839540183	Core MES
ASFV0013	Asfarviridae	ASFV	NCLDV	0.41552026655116503	UBI
ASFV0014	Asfarviridae	ASFV	NCLDV	0.13379577696891748	UBI
ASFV0015	Asfarviridae	ASFV	NCLDV	0.13379577696891748	UBI
ASFV0016	Asfarviridae	ASFV	NCLDV	0.13379577696891748	UBI
ASFV0017	Asfarviridae	ASFV	NCLDV	0.029596016199248475	Core MES
ASFV0018	Asfarviridae	ASFV	NCLDV	0.011196801573583309	EPI
ASFV0019	Asfarviridae	ASFV	NCLDV	0.13379577696891748	UBI
ASFV0020	Asfarviridae	ASFV	NCLDV	0.13379577696891748	UBI
ASFV0021	Asfarviridae	ASFV	NCLDV	0.22630362749369196	UBI
ASFV0022	Asfarviridae	ASFV	NCLDV	0.36142215616745543	UBI
ASFV0023	Asfarviridae	ASFV	NCLDV	0.6255013553675298	UBI
ASFV0024	Asfarviridae	ASFV	NCLDV	0.22637719802025313	UBI
ASFV0025	Asfarviridae	ASFV	NCLDV	0.6255013553675298	UBI
ASFV0026	Asfarviridae	ASFV	NCLDV	0.6255013553675298	UBI
ASFV0027	Asfarviridae	ASFV	NCLDV	0.41552026655116503	UBI
ASFV0028	Asfarviridae	ASFV	NCLDV	0.6255013553675298	UBI
ASFV0029	Asfarviridae	ASFV	NCLDV	0.5478305700231141	UBI
ASFV0030	Asfarviridae	ASFV	NCLDV	0.09088658142161425	UBI
ASFV0031	Asfarviridae	ASFV	NCLDV	0.008372260674805836	EPI
ASFV0032	Asfarviridae	ASFV	NCLDV	0.23843858758780864	UBI
ASFV0034	Asfarviridae	ASFV	NCLDV	0.6255013553675298	UBI
ASFV0040	Asfarviridae	ASFV	NCLDV	0.6138447268099015	UBI
ASFV0042	Asfarviridae	ASFV	NCLDV	0.688301781958726	UBI
ASFV0043	Asfarviridae	ASFV	NCLDV	0.6255013553675298	UBI
ASFV0045	Asfarviridae	ASFV	NCLDV	0.6255013553675298	UBI
ASFV0046	Asfarviridae	ASFV	NCLDV	0.6255013553675298	UBI
ASFV0048	Asfarviridae	ASFV	NCLDV	0.36142215616745543	UBI
ASFV0049	Asfarviridae	ASFV	NCLDV	0.008553014789140797	Core MES
ASFV0050	Asfarviridae	ASFV	NCLDV	0.22630362749369196	UBI
ASFV0051	Asfarviridae	ASFV	NCLDV	0.5478305700231141	UBI
ASFV0052	Asfarviridae	ASFV	NCLDV	0.5478305700231141	UBI
ASFV0053	Asfarviridae	ASFV	NCLDV	0.22630362749369196	UBI
ASFV0054	Asfarviridae	ASFV	NCLDV	0.41552026655116503	UBI
ASFV0057	Asfarviridae	ASFV	NCLDV	0.6255013553675298	UBI
ASFV0058	Asfarviridae	ASFV	NCLDV	0.38495785561499674	UBI
ASFV0059	Asfarviridae	ASFV	NCLDV	8.756118532861717e-5	EPI
ASFV0060	Asfarviridae	ASFV	NCLDV	0.6255013553675298	UBI
ASFV0061	Asfarviridae	ASFV	NCLDV	0.14217108179081248	UBI
ASFV0062	Asfarviridae	ASFV	NCLDV	0.6255013553675298	UBI
ASFV0063	Asfarviridae	ASFV	NCLDV	0.10677640919511519	UBI
ASFV0064	Asfarviridae	ASFV	NCLDV	0.6255013553675298	UBI
ASFV0065	Asfarviridae	ASFV	NCLDV	0.14217108179081248	UBI
ASFV0066	Asfarviridae	ASFV	NCLDV	0.0032912790349274817	EPI
ASFV0067	Asfarviridae	ASFV	NCLDV	0.6138447268099015	UBI
ASFV0068	Asfarviridae	ASFV	NCLDV	0.41552026655116503	UBI
ASFV0069	Asfarviridae	ASFV	NCLDV	0.6255013553675298	UBI
ASFV0070	Asfarviridae	ASFV	NCLDV	0.019639279929503723	EPI
ASFV0071	Asfarviridae	ASFV	NCLDV	0.5478305700231141	UBI
ASFV0072	Asfarviridae	ASFV	NCLDV	0.41552026655116503	UBI
ASFV0073	Asfarviridae	ASFV	NCLDV	0.5478305700231141	UBI
ASFV0074	Asfarviridae	ASFV	NCLDV	0.22630362749369196	UBI
ASFV0075	Asfarviridae	ASFV	NCLDV	0.6138447268099015	UBI
ASFV0076	Asfarviridae	ASFV	NCLDV	0.6255013553675298	UBI
ASFV0077	Asfarviridae	ASFV	NCLDV	0.22630362749369196	UBI
ASFV0078	Asfarviridae	ASFV	NCLDV	0.36142215616745543	UBI
ASFV0079	Asfarviridae	ASFV	NCLDV	0.18090705869131446	UBI
ASFV0080	Asfarviridae	ASFV	NCLDV	0.3507684904595111	UBI
ASFV0081	Asfarviridae	ASFV	NCLDV	0.029039780064090324	EPI
ASFV0082	Asfarviridae	ASFV	NCLDV	0.21770893085056986	UBI
ASFV0083	Asfarviridae	ASFV	NCLDV	0.4176948326470326	UBI
ASFV0085	Asfarviridae	ASFV	NCLDV	0.6138447268099015	UBI
ASFV0086	Asfarviridae	ASFV	NCLDV	0.41552026655116503	UBI
ASFV0087	Asfarviridae	ASFV	NCLDV	0.010741226903399142	EPI
ASFV0088	Asfarviridae	ASFV	NCLDV	0.5400296687567899	UBI
ASFV0090	Asfarviridae	ASFV	NCLDV	0.029596016199248475	Core MES
ASFV0097	Asfarviridae	ASFV	NCLDV	0.8149096309255439	UBI
ASFV0098	Asfarviridae	ASFV	NCLDV	0.5478305700231141	UBI
ASFV0101	Asfarviridae	ASFV	NCLDV	0.6255013553675298	UBI
ASFV0110	Asfarviridae	ASFV	NCLDV	0.5478305700231141	UBI
IRID0001	Iridoviridae	IRID	NCLDV	0.6255013553675298	UBI
IRID0002	Iridoviridae	IRID	NCLDV	0.6138447268099015	UBI
IRID0003	Iridoviridae	IRID	NCLDV	0.6255013553675298	UBI
IRID0004	Iridoviridae	IRID	NCLDV	0.6255013553675298	UBI
IRID0005	Iridoviridae	IRID	NCLDV	0.41552026655116503	UBI
IRID0006	Iridoviridae	IRID	NCLDV	0.6255013553675298	UBI
IRID0008	Iridoviridae	IRID	NCLDV	0.6255013553675298	UBI
IRID0009	Iridoviridae	IRID	NCLDV	0.6255013553675298	UBI
IRID0010	Iridoviridae	IRID	NCLDV	0.6255013553675298	UBI
IRID0011	Iridoviridae	IRID	NCLDV	0.18041759609411331	UBI
IRID0012	Iridoviridae	IRID	NCLDV	0.559520737137539	UBI
IRID0013	Iridoviridae	IRID	NCLDV	0.5478305700231141	UBI
IRID0014	Iridoviridae	IRID	NCLDV	0.5478305700231141	UBI
IRID0015	Iridoviridae	IRID	NCLDV	0.6255013553675298	UBI
IRID0016	Iridoviridae	IRID	NCLDV	0.6255013553675298	UBI
IRID0017	Iridoviridae	IRID	NCLDV	0.03382200575429248	EPI
IRID0018	Iridoviridae	IRID	NCLDV	0.6138447268099015	UBI
IRID0019	Iridoviridae	IRID	NCLDV	0.5809149536344691	UBI
IRID0020	Iridoviridae	IRID	NCLDV	0.6255013553675298	UBI
IRID0022	Iridoviridae	IRID	NCLDV	0.6138447268099015	UBI
IRID0023	Iridoviridae	IRID	NCLDV	0.6138447268099015	UBI
IRID0024	Iridoviridae	IRID	NCLDV	0.5478305700231141	UBI
IRID0026	Iridoviridae	IRID	NCLDV	0.20186711113280323	UBI
IRID0027	Iridoviridae	IRID	NCLDV	0.6255013553675298	UBI
IRID0028	Iridoviridae	IRID	NCLDV	0.41552026655116503	UBI
IRID0029	Iridoviridae	IRID	NCLDV	0.22630362749369196	UBI
IRID0030	Iridoviridae	IRID	NCLDV	0.36142215616745543	UBI
IRID0031	Iridoviridae	IRID	NCLDV	0.6138447268099015	UBI
IRID0032	Iridoviridae	IRID	NCLDV	0.09162597751902798	UBI
IRID0033	Iridoviridae	IRID	NCLDV	0.31860127305538327	UBI
IRID0034	Iridoviridae	IRID	NCLDV	0.6138447268099015	UBI
IRID0035	Iridoviridae	IRID	NCLDV	0.22630362749369196	UBI
IRID0036	Iridoviridae	IRID	NCLDV	0.41552026655116503	UBI
IRID0037	Iridoviridae	IRID	NCLDV	0.22630362749369196	UBI
IRID0038	Iridoviridae	IRID	NCLDV	0.5478305700231141	UBI
IRID0039	Iridoviridae	IRID	NCLDV	0.41552026655116503	UBI
IRID0040	Iridoviridae	IRID	NCLDV	0.5478305700231141	UBI
IRID0041	Iridoviridae	IRID	NCLDV	0.41552026655116503	UBI
IRID0042	Iridoviridae	IRID	NCLDV	0.6255013553675298	UBI
IRID0043	Iridoviridae	IRID	NCLDV	0.6255013553675298	UBI
IRID0044	Iridoviridae	IRID	NCLDV	0.6138447268099015	UBI
IRID0045	Iridoviridae	IRID	NCLDV	0.6255013553675298	UBI
IRID0046	Iridoviridae	IRID	NCLDV	0.6255013553675298	UBI
IRID0047	Iridoviridae	IRID	NCLDV	0.22630362749369196	UBI
IRID0048	Iridoviridae	IRID	NCLDV	0.10468300267229239	UBI
IRID0051	Iridoviridae	IRID	NCLDV	0.6255013553675298	UBI
IRID0052	Iridoviridae	IRID	NCLDV	0.6255013553675298	UBI
IRID0053	Iridoviridae	IRID	NCLDV	0.6255013553675298	UBI
IRID0054	Iridoviridae	IRID	NCLDV	0.41552026655116503	UBI
IRID0055	Iridoviridae	IRID	NCLDV	0.6138447268099015	UBI
IRID0056	Iridoviridae	IRID	NCLDV	0.5478305700231141	UBI
IRID0062	Iridoviridae	IRID	NCLDV	0.36142215616745543	UBI
IRID0063	Iridoviridae	IRID	NCLDV	0.6255013553675298	UBI
IRID0065	Iridoviridae	IRID	NCLDV	0.37751657940664807	UBI
IRID0066	Iridoviridae	IRID	NCLDV	0.6255013553675298	UBI
IRID0070	Iridoviridae	IRID	NCLDV	0.36142215616745543	UBI
IRID0071	Iridoviridae	IRID	NCLDV	0.22630362749369196	UBI
IRID0075	Iridoviridae	IRID	NCLDV	0.6255013553675298	UBI
IRID0076	Iridoviridae	IRID	NCLDV	0.6255013553675298	UBI
IRID0077	Iridoviridae	IRID	NCLDV	0.6255013553675298	UBI
IRID0079	Iridoviridae	IRID	NCLDV	0.6138447268099015	UBI
IRID0081	Iridoviridae	IRID	NCLDV	0.688301781958726	UBI
IRID0082	Iridoviridae	IRID	NCLDV	0.6138447268099015	UBI
IRID0083	Iridoviridae	IRID	NCLDV	0.03492651265301607	EPI
IRID0084	Iridoviridae	IRID	NCLDV	0.7127634379462742	UBI
IRID0085	Iridoviridae	IRID	NCLDV	0.6138447268099015	UBI
IRID0086	Iridoviridae	IRID	NCLDV	0.6255013553675298	UBI
IRID0087	Iridoviridae	IRID	NCLDV	0.5478305700231141	UBI
IRID0090	Iridoviridae	IRID	NCLDV	0.7280508778641765	UBI
IRID0091	Iridoviridae	IRID	NCLDV	0.7280508778641765	UBI
IRID0093	Iridoviridae	IRID	NCLDV	0.6255013553675298	UBI
IRID0099	Iridoviridae	IRID	NCLDV	0.6842500996871118	UBI
IRID0101	Iridoviridae	IRID	NCLDV	0.5478305700231141	UBI
IRID0102	Iridoviridae	IRID	NCLDV	0.41552026655116503	UBI
IRID0103	Iridoviridae	IRID	NCLDV	0.06197719068656147	UBI
IRID0104	Iridoviridae	IRID	NCLDV	0.6138447268099015	UBI
IRID0105	Iridoviridae	IRID	NCLDV	0.36142215616745543	UBI
IRID0106	Iridoviridae	IRID	NCLDV	0.20630289281929184	UBI
IRID0107	Iridoviridae	IRID	NCLDV	0.6138447268099015	UBI
IRID0108	Iridoviridae	IRID	NCLDV	0.41552026655116503	UBI
IRID0109	Iridoviridae	IRID	NCLDV	0.6255013553675298	UBI
IRID0110	Iridoviridae	IRID	NCLDV	0.6255013553675298	UBI
IRID0114	Iridoviridae	IRID	NCLDV	0.22630362749369196	UBI
IRID0117	Iridoviridae	IRID	NCLDV	0.4290812079625012	UBI
IRID0118	Iridoviridae	IRID	NCLDV	0.6255013553675298	UBI
IRID0119	Iridoviridae	IRID	NCLDV	0.6255013553675298	UBI
IRID0120	Iridoviridae	IRID	NCLDV	0.6255013553675298	UBI
IRID0121	Iridoviridae	IRID	NCLDV	0.32783603591218013	UBI
IRID0122	Iridoviridae	IRID	NCLDV	0.41552026655116503	UBI
IRID0123	Iridoviridae	IRID	NCLDV	0.5148252341557557	UBI
IRID0124	Iridoviridae	IRID	NCLDV	0.05807234371232661	UBI
IRID0125	Iridoviridae	IRID	NCLDV	0.6255013553675298	UBI
IRID0126	Iridoviridae	IRID	NCLDV	0.6138447268099015	UBI
IRID0127	Iridoviridae	IRID	NCLDV	0.6255013553675298	UBI
IRID0128	Iridoviridae	IRID	NCLDV	0.41552026655116503	UBI
IRID0129	Iridoviridae	IRID	NCLDV	0.59494879599202	UBI
IRID0130	Iridoviridae	IRID	NCLDV	0.6138447268099015	UBI
IRID0131	Iridoviridae	IRID	NCLDV	0.14217108179081248	UBI
IRID0132	Iridoviridae	IRID	NCLDV	0.41552026655116503	UBI
IRID0133	Iridoviridae	IRID	NCLDV	0.1545965812030697	UBI
IRID0134	Iridoviridae	IRID	NCLDV	0.14217108179081248	UBI
IRID0135	Iridoviridae	IRID	NCLDV	0.6255013553675298	UBI
IRID0136	Iridoviridae	IRID	NCLDV	0.36142215616745543	UBI
IRID0137	Iridoviridae	IRID	NCLDV	0.22630362749369196	UBI
IRID0138	Iridoviridae	IRID	NCLDV	0.6255013553675298	UBI
IRID0139	Iridoviridae	IRID	NCLDV	0.22630362749369196	UBI
IRID0140	Iridoviridae	IRID	NCLDV	0.6255013553675298	UBI
IRID0141	Iridoviridae	IRID	NCLDV	0.41552026655116503	UBI
IRID0142	Iridoviridae	IRID	NCLDV	0.6138447268099015	UBI
IRID0143	Iridoviridae	IRID	NCLDV	0.2607289978682528	UBI
IRID0144	Iridoviridae	IRID	NCLDV	0.6138447268099015	UBI
IRID0145	Iridoviridae	IRID	NCLDV	0.5478305700231141	UBI
IRID0146	Iridoviridae	IRID	NCLDV	0.22630362749369196	UBI
IRID0147	Iridoviridae	IRID	NCLDV	0.6255013553675298	UBI
IRID0148	Iridoviridae	IRID	NCLDV	0.5456051953227332	UBI
IRID0149	Iridoviridae	IRID	NCLDV	0.6138447268099015	UBI
IRID0150	Iridoviridae	IRID	NCLDV	0.6255013553675298	UBI
IRID0151	Iridoviridae	IRID	NCLDV	0.6255013553675298	UBI
IRID0152	Iridoviridae	IRID	NCLDV	0.14887481149146897	UBI
IRID0153	Iridoviridae	IRID	NCLDV	0.8486891898376713	UBI
IRID0154	Iridoviridae	IRID	NCLDV	0.6255013553675298	UBI
IRID0155	Iridoviridae	IRID	NCLDV	0.5478305700231141	UBI
IRID0156	Iridoviridae	IRID	NCLDV	0.6138447268099015	UBI
IRID0157	Iridoviridae	IRID	NCLDV	0.5478305700231141	UBI
IRID0159	Iridoviridae	IRID	NCLDV	1.4930337451002105e-4	Core MES
IRID0160	Iridoviridae	IRID	NCLDV	3.714839076491051e-5	Core MES
IRID0161	Iridoviridae	IRID	NCLDV	0.13379577696891748	UBI
IRID0162	Iridoviridae	IRID	NCLDV	0.6008379182334612	UBI
IRID0163	Iridoviridae	IRID	NCLDV	0.6255013553675298	UBI
IRID0164	Iridoviridae	IRID	NCLDV	0.6138447268099015	UBI
IRID0165	Iridoviridae	IRID	NCLDV	0.688301781958726	UBI
IRID0166	Iridoviridae	IRID	NCLDV	0.9594631052428917	UBI
IRID0167	Iridoviridae	IRID	NCLDV	0.6138447268099015	UBI
IRID0168	Iridoviridae	IRID	NCLDV	0.7658601056630394	UBI
IRID0169	Iridoviridae	IRID	NCLDV	0.6255013553675298	UBI
IRID0170	Iridoviridae	IRID	NCLDV	0.24377114587525664	UBI
IRID0171	Iridoviridae	IRID	NCLDV	0.3802187922234635	UBI
IRID0172	Iridoviridae	IRID	NCLDV	0.5478305700231141	UBI
IRID0173	Iridoviridae	IRID	NCLDV	0.5478305700231141	UBI
IRID0174	Iridoviridae	IRID	NCLDV	0.5655724243117296	UBI
IRID0175	Iridoviridae	IRID	NCLDV	0.019472907885813916	EPI
IRID0176	Iridoviridae	IRID	NCLDV	0.03585485146648546	EPI
IRID0177	Iridoviridae	IRID	NCLDV	7.699884890161171e-4	EPI
IRID0178	Iridoviridae	IRID	NCLDV	0.2529938534124785	UBI
IRID0179	Iridoviridae	IRID	NCLDV	0.6138447268099015	UBI
IRID0180	Iridoviridae	IRID	NCLDV	0.5478305700231141	UBI
IRID0181	Iridoviridae	IRID	NCLDV	0.7280508778641765	UBI
IRID0182	Iridoviridae	IRID	NCLDV	0.5478305700231141	UBI
IRID0183	Iridoviridae	IRID	NCLDV	0.2932363246511625	UBI
IRID0184	Iridoviridae	IRID	NCLDV	0.41552026655116503	UBI
IRID0185	Iridoviridae	IRID	NCLDV	0.8120981464630829	UBI
IRID0186	Iridoviridae	IRID	NCLDV	0.5222937281828319	UBI
IRID0187	Iridoviridae	IRID	NCLDV	0.6255013553675298	UBI
IRID0188	Iridoviridae	IRID	NCLDV	0.6255013553675298	UBI
IRID0189	Iridoviridae	IRID	NCLDV	0.5478305700231141	UBI
IRID0190	Iridoviridae	IRID	NCLDV	0.6138447268099015	UBI
IRID0191	Iridoviridae	IRID	NCLDV	0.5148252341557557	UBI
IRID0192	Iridoviridae	IRID	NCLDV	0.6255013553675298	UBI
IRID0193	Iridoviridae	IRID	NCLDV	0.6255013553675298	UBI
IRID0194	Iridoviridae	IRID	NCLDV	0.41552026655116503	UBI
IRID0195	Iridoviridae	IRID	NCLDV	0.5478305700231141	UBI
IRID0196	Iridoviridae	IRID	NCLDV	0.6255013553675298	UBI
IRID0197	Iridoviridae	IRID	NCLDV	0.5478305700231141	UBI
IRID0198	Iridoviridae	IRID	NCLDV	0.5478305700231141	UBI
IRID0199	Iridoviridae	IRID	NCLDV	0.6138447268099015	UBI
IRID0200	Iridoviridae	IRID	NCLDV	0.6138447268099015	UBI
IRID0201	Iridoviridae	IRID	NCLDV	0.6255013553675298	UBI
IRID0202	Iridoviridae	IRID	NCLDV	0.6255013553675298	UBI
IRID0203	Iridoviridae	IRID	NCLDV	0.6255013553675298	UBI
IRID0204	Iridoviridae	IRID	NCLDV	0.6138447268099015	UBI
IRID0205	Iridoviridae	IRID	NCLDV	0.6255013553675298	UBI
IRID0206	Iridoviridae	IRID	NCLDV	0.41552026655116503	UBI
IRID0207	Iridoviridae	IRID	NCLDV	0.6138447268099015	UBI
IRID0208	Iridoviridae	IRID	NCLDV	0.792415396427097	UBI
IRID0209	Iridoviridae	IRID	NCLDV	0.41552026655116503	UBI
IRID0211	Iridoviridae	IRID	NCLDV	0.14217108179081248	UBI
IRID0212	Iridoviridae	IRID	NCLDV	0.14833346718526738	UBI
IRID0213	Iridoviridae	IRID	NCLDV	0.06861680939609861	UBI
IRID0214	Iridoviridae	IRID	NCLDV	0.5478305700231141	UBI
IRID0215	Iridoviridae	IRID	NCLDV	0.5478305700231141	UBI
IRID0216	Iridoviridae	IRID	NCLDV	0.5478305700231141	UBI
IRID0217	Iridoviridae	IRID	NCLDV	0.5901708244395679	UBI
IRID0218	Iridoviridae	IRID	NCLDV	0.5478305700231141	UBI
IRID0219	Iridoviridae	IRID	NCLDV	0.5478305700231141	UBI
IRID0220	Iridoviridae	IRID	NCLDV	0.6255013553675298	UBI
IRID0221	Iridoviridae	IRID	NCLDV	0.6255013553675298	UBI
IRID0222	Iridoviridae	IRID	NCLDV	0.14217108179081248	UBI
IRID0223	Iridoviridae	IRID	NCLDV	0.41552026655116503	UBI
IRID0232	Iridoviridae	IRID	NCLDV	0.6255013553675298	UBI
IRID0240	Iridoviridae	IRID	NCLDV	0.9731071697435101	UBI
IRID0246	Iridoviridae	IRID	NCLDV	0.6255013553675298	UBI
MED0001	Medusavirus	MED	NCLDV	0.6255013553675298	UBI
MED0002	Medusavirus	MED	NCLDV	0.6255013553675298	UBI
MED0003	Medusavirus	MED	NCLDV	0.5747858676475476	UBI
MED0004	Medusavirus	MED	NCLDV	0.6255013553675298	UBI
MED0005	Medusavirus	MED	NCLDV	0.6255013553675298	UBI
MED0006	Medusavirus	MED	NCLDV	0.6138447268099015	UBI
MED0007	Medusavirus	MED	NCLDV	0.6138447268099015	UBI
MED0008	Medusavirus	MED	NCLDV	0.6255013553675298	UBI
MED0009	Medusavirus	MED	NCLDV	0.5478305700231141	UBI
MED0011	Medusavirus	MED	NCLDV	0.018301940555986343	Core MES
MED0012	Medusavirus	MED	NCLDV	0.41552026655116503	UBI
MED0013	Medusavirus	MED	NCLDV	0.06197719068656147	UBI
MED0014	Medusavirus	MED	NCLDV	0.41552026655116503	UBI
MED0015	Medusavirus	MED	NCLDV	0.6138447268099015	UBI
MED0016	Medusavirus	MED	NCLDV	0.36142215616745543	UBI
MED0017	Medusavirus	MED	NCLDV	0.6255013553675298	UBI
MED0018	Medusavirus	MED	NCLDV	0.6138447268099015	UBI
MED0021	Medusavirus	MED	NCLDV	0.6255013553675298	UBI
MED0022	Medusavirus	MED	NCLDV	0.36142215616745543	UBI
MED0023	Medusavirus	MED	NCLDV	0.7280508778641765	UBI
MED0024	Medusavirus	MED	NCLDV	0.6138447268099015	UBI
MED0025	Medusavirus	MED	NCLDV	0.36142215616745543	UBI
MED0026	Medusavirus	MED	NCLDV	0.5478305700231141	UBI
MED0027	Medusavirus	MED	NCLDV	0.002236728680464226	EPI
MED0028	Medusavirus	MED	NCLDV	0.6255013553675298	UBI
MED0031	Medusavirus	MED	NCLDV	0.6138447268099015	UBI
MED0036	Medusavirus	MED	NCLDV	0.13379577696891748	UBI
MED0037	Medusavirus	MED	NCLDV	0.6782861758989139	UBI
MED0038	Medusavirus	MED	NCLDV	0.9654386441066003	UBI
MED0040	Medusavirus	MED	NCLDV	0.2115534577083683	UBI
MED0042	Medusavirus	MED	NCLDV	0.6255013553675298	UBI
MED0043	Medusavirus	MED	NCLDV	0.6255013553675298	UBI
MED0044	Medusavirus	MED	NCLDV	0.6255013553675298	UBI
MED0045	Medusavirus	MED	NCLDV	0.36142215616745543	UBI
MED0046	Medusavirus	MED	NCLDV	0.6138447268099015	UBI
MED0047	Medusavirus	MED	NCLDV	0.5478305700231141	UBI
MED0048	Medusavirus	MED	NCLDV	0.5148252341557557	UBI
MED0049	Medusavirus	MED	NCLDV	0.6138447268099015	UBI
MED0050	Medusavirus	MED	NCLDV	0.6255013553675298	UBI
MED0051	Medusavirus	MED	NCLDV	0.6255013553675298	UBI
MED0052	Medusavirus	MED	NCLDV	0.5478305700231141	UBI
MED0054	Medusavirus	MED	NCLDV	0.5478305700231141	UBI
MED0055	Medusavirus	MED	NCLDV	0.6138447268099015	UBI
MED0056	Medusavirus	MED	NCLDV	0.41552026655116503	UBI
MED0057	Medusavirus	MED	NCLDV	0.36142215616745543	UBI
MED0058	Medusavirus	MED	NCLDV	0.41552026655116503	UBI
MED0059	Medusavirus	MED	NCLDV	0.6138447268099015	UBI
MED0060	Medusavirus	MED	NCLDV	0.6255013553675298	UBI
MED0061	Medusavirus	MED	NCLDV	0.6255013553675298	UBI
MED0062	Medusavirus	MED	NCLDV	0.6138447268099015	UBI
MED0063	Medusavirus	MED	NCLDV	0.6255013553675298	UBI
MED0064	Medusavirus	MED	NCLDV	0.6255013553675298	UBI
MED0065	Medusavirus	MED	NCLDV	0.6255013553675298	UBI
MED0066	Medusavirus	MED	NCLDV	0.5478305700231141	UBI
MED0067	Medusavirus	MED	NCLDV	0.6138447268099015	UBI
MED0068	Medusavirus	MED	NCLDV	0.6138447268099015	UBI
MED0069	Medusavirus	MED	NCLDV	0.5478305700231141	UBI
MED0070	Medusavirus	MED	NCLDV	0.6255013553675298	UBI
MED0071	Medusavirus	MED	NCLDV	0.41552026655116503	UBI
MED0072	Medusavirus	MED	NCLDV	0.6138447268099015	UBI
MED0073	Medusavirus	MED	NCLDV	0.6138447268099015	UBI
MED0074	Medusavirus	MED	NCLDV	0.6255013553675298	UBI
MED0076	Medusavirus	MED	NCLDV	3.0198464298746e-6	MES
MED0077	Medusavirus	MED	NCLDV	0.6255013553675298	UBI
MED0081	Medusavirus	MED	NCLDV	0.6255013553675298	UBI
MED0088	Medusavirus	MED	NCLDV	0.016747931024846403	MES
MED0096	Medusavirus	MED	NCLDV	0.6255013553675298	UBI
MED0099	Medusavirus	MED	NCLDV	0.41552026655116503	UBI
MED0104	Medusavirus	MED	NCLDV	0.6255013553675298	UBI
MED0107	Medusavirus	MED	NCLDV	0.6255013553675298	UBI
MED0112	Medusavirus	MED	NCLDV	0.41552026655116503	UBI
MED0113	Medusavirus	MED	NCLDV	0.6255013553675298	UBI
MED0114	Medusavirus	MED	NCLDV	0.7280508778641765	UBI
MED0119	Medusavirus	MED	NCLDV	0.6122873362026579	UBI
MEGA0001	Megaviridae	MEGA	NCLDV	0.05093273310619892	UBI
MEGA0002	Megaviridae	MEGA	NCLDV	0.41552026655116503	UBI
MEGA0003	Megaviridae	MEGA	NCLDV	0.6255013553675298	UBI
MEGA0004	Megaviridae	MEGA	NCLDV	0.6255013553675298	UBI
MEGA0005	Megaviridae	MEGA	NCLDV	0.41552026655116503	UBI
MEGA0006	Megaviridae	MEGA	NCLDV	0.6255013553675298	UBI
MEGA0009	Megaviridae	MEGA	NCLDV	0.36142215616745543	UBI
MEGA0010	Megaviridae	MEGA	NCLDV	0.9110203285953954	UBI
MEGA0011	Megaviridae	MEGA	NCLDV	0.5478305700231141	UBI
MEGA0012	Megaviridae	MEGA	NCLDV	0.14217108179081248	UBI
MEGA0013	Megaviridae	MEGA	NCLDV	0.5905889266460962	UBI
MEGA0014	Megaviridae	MEGA	NCLDV	0.06533269993008267	UBI
MEGA0015	Megaviridae	MEGA	NCLDV	0.5357086686334719	UBI
MEGA0016	Megaviridae	MEGA	NCLDV	0.6138447268099015	UBI
MEGA0018	Megaviridae	MEGA	NCLDV	0.41552026655116503	UBI
MEGA0019	Megaviridae	MEGA	NCLDV	0.6138447268099015	UBI
MEGA0020	Megaviridae	MEGA	NCLDV	0.22630362749369196	UBI
MEGA0021	Megaviridae	MEGA	NCLDV	0.36142215616745543	UBI
MEGA0023	Megaviridae	MEGA	NCLDV	0.41552026655116503	UBI
MEGA0024	Megaviridae	MEGA	NCLDV	0.36142215616745543	UBI
MEGA0025	Megaviridae	MEGA	NCLDV	0.22630362749369196	UBI
MEGA0026	Megaviridae	MEGA	NCLDV	0.6138447268099015	UBI
MEGA0027	Megaviridae	MEGA	NCLDV	0.7127634379462742	UBI
MEGA0028	Megaviridae	MEGA	NCLDV	0.376890611440441	UBI
MEGA0029	Megaviridae	MEGA	NCLDV	0.18238423696871423	UBI
MEGA0030	Megaviridae	MEGA	NCLDV	0.41552026655116503	UBI
MEGA0031	Megaviridae	MEGA	NCLDV	0.5478305700231141	UBI
MEGA0032	Megaviridae	MEGA	NCLDV	0.23186886929619102	UBI
MEGA0033	Megaviridae	MEGA	NCLDV	0.3687403058979815	UBI
MEGA0034	Megaviridae	MEGA	NCLDV	0.5148252341557557	UBI
MEGA0035	Megaviridae	MEGA	NCLDV	0.2235089580192172	UBI
MEGA0036	Megaviridae	MEGA	NCLDV	0.020386492606645795	EPI
MEGA0037	Megaviridae	MEGA	NCLDV	0.41552026655116503	UBI
MEGA0038	Megaviridae	MEGA	NCLDV	0.6255013553675298	UBI
MEGA0039	Megaviridae	MEGA	NCLDV	0.5478305700231141	UBI
MEGA0040	Megaviridae	MEGA	NCLDV	0.16748954919247475	UBI
MEGA0041	Megaviridae	MEGA	NCLDV	0.07106594531961762	UBI
MEGA0042	Megaviridae	MEGA	NCLDV	0.6255013553675298	UBI
MEGA0044	Megaviridae	MEGA	NCLDV	0.12032910903629788	UBI
MEGA0046	Megaviridae	MEGA	NCLDV	0.6138447268099015	UBI
MEGA0047	Megaviridae	MEGA	NCLDV	0.6255013553675298	UBI
MEGA0048	Megaviridae	MEGA	NCLDV	0.22630362749369196	UBI
MEGA0049	Megaviridae	MEGA	NCLDV	0.17400583804616507	UBI
MEGA0050	Megaviridae	MEGA	NCLDV	0.16878316368117266	UBI
MEGA0051	Megaviridae	MEGA	NCLDV	0.41552026655116503	UBI
MEGA0052	Megaviridae	MEGA	NCLDV	0.07899535118556794	UBI
MEGA0053	Megaviridae	MEGA	NCLDV	0.41552026655116503	UBI
MEGA0054	Megaviridae	MEGA	NCLDV	0.00630699407116929	EPI
MEGA0055	Megaviridae	MEGA	NCLDV	0.6255013553675298	UBI
MEGA0056	Megaviridae	MEGA	NCLDV	0.6842500996871118	UBI
MEGA0057	Megaviridae	MEGA	NCLDV	0.5478305700231141	UBI
MEGA0058	Megaviridae	MEGA	NCLDV	0.5148252341557557	UBI
MEGA0059	Megaviridae	MEGA	NCLDV	0.37751657940664807	UBI
MEGA0060	Megaviridae	MEGA	NCLDV	0.6138447268099015	UBI
MEGA0061	Megaviridae	MEGA	NCLDV	0.22630362749369196	UBI
MEGA0062	Megaviridae	MEGA	NCLDV	0.6138447268099015	UBI
MEGA0063	Megaviridae	MEGA	NCLDV	0.41552026655116503	UBI
MEGA0066	Megaviridae	MEGA	NCLDV	0.688301781958726	UBI
MEGA0067	Megaviridae	MEGA	NCLDV	0.10468300267229239	UBI
MEGA0068	Megaviridae	MEGA	NCLDV	0.6138447268099015	UBI
MEGA0070	Megaviridae	MEGA	NCLDV	0.36142215616745543	UBI
MEGA0071	Megaviridae	MEGA	NCLDV	0.36142215616745543	UBI
MEGA0072	Megaviridae	MEGA	NCLDV	0.0013959066396000716	EPI
MEGA0073	Megaviridae	MEGA	NCLDV	0.6255013553675298	UBI
MEGA0074	Megaviridae	MEGA	NCLDV	0.6138447268099015	UBI
MEGA0075	Megaviridae	MEGA	NCLDV	0.5478305700231141	UBI
MEGA0076	Megaviridae	MEGA	NCLDV	0.6255013553675298	UBI
MEGA0077	Megaviridae	MEGA	NCLDV	0.5478305700231141	UBI
MEGA0078	Megaviridae	MEGA	NCLDV	0.5478305700231141	UBI
MEGA0079	Megaviridae	MEGA	NCLDV	0.36142215616745543	UBI
MEGA0080	Megaviridae	MEGA	NCLDV	0.6138447268099015	UBI
MEGA0081	Megaviridae	MEGA	NCLDV	0.6255013553675298	UBI
MEGA0082	Megaviridae	MEGA	NCLDV	0.30761497235855734	UBI
MEGA0083	Megaviridae	MEGA	NCLDV	0.13379577696891748	UBI
MEGA0084	Megaviridae	MEGA	NCLDV	0.688301781958726	UBI
MEGA0085	Megaviridae	MEGA	NCLDV	0.5478305700231141	UBI
MEGA0086	Megaviridae	MEGA	NCLDV	0.36142215616745543	UBI
MEGA0087	Megaviridae	MEGA	NCLDV	0.6255013553675298	UBI
MEGA0088	Megaviridae	MEGA	NCLDV	0.36142215616745543	UBI
MEGA0089	Megaviridae	MEGA	NCLDV	0.6255013553675298	UBI
MEGA0090	Megaviridae	MEGA	NCLDV	0.36142215616745543	UBI
MEGA0091	Megaviridae	MEGA	NCLDV	0.5901708244395679	UBI
MEGA0092	Megaviridae	MEGA	NCLDV	0.13379577696891748	UBI
MEGA0093	Megaviridae	MEGA	NCLDV	0.05112782018434006	UBI
MEGA0094	Megaviridae	MEGA	NCLDV	0.6138447268099015	UBI
MEGA0095	Megaviridae	MEGA	NCLDV	0.41552026655116503	UBI
MEGA0096	Megaviridae	MEGA	NCLDV	0.5478305700231141	UBI
MEGA0097	Megaviridae	MEGA	NCLDV	0.6255013553675298	UBI
MEGA0098	Megaviridae	MEGA	NCLDV	0.6255013553675298	UBI
MEGA0099	Megaviridae	MEGA	NCLDV	0.6255013553675298	UBI
MEGA0101	Megaviridae	MEGA	NCLDV	0.6255013553675298	UBI
MEGA0102	Megaviridae	MEGA	NCLDV	0.6138447268099015	UBI
MEGA0103	Megaviridae	MEGA	NCLDV	0.41552026655116503	UBI
MEGA0104	Megaviridae	MEGA	NCLDV	0.6255013553675298	UBI
MEGA0106	Megaviridae	MEGA	NCLDV	0.5478305700231141	UBI
MEGA0107	Megaviridae	MEGA	NCLDV	0.6138447268099015	UBI
MEGA0110	Megaviridae	MEGA	NCLDV	0.10468300267229239	UBI
MEGA0111	Megaviridae	MEGA	NCLDV	0.14909074851129356	UBI
MEGA0112	Megaviridae	MEGA	NCLDV	0.6255013553675298	UBI
MEGA0113	Megaviridae	MEGA	NCLDV	0.5478305700231141	UBI
MEGA0115	Megaviridae	MEGA	NCLDV	0.6255013553675298	UBI
MEGA0116	Megaviridae	MEGA	NCLDV	0.6782861758989139	UBI
MEGA0117	Megaviridae	MEGA	NCLDV	0.6138447268099015	UBI
MEGA0118	Megaviridae	MEGA	NCLDV	0.6255013553675298	UBI
MEGA0119	Megaviridae	MEGA	NCLDV	0.5478305700231141	UBI
MEGA0120	Megaviridae	MEGA	NCLDV	0.5478305700231141	UBI
MEGA0121	Megaviridae	MEGA	NCLDV	0.7658601056630394	UBI
MEGA0122	Megaviridae	MEGA	NCLDV	0.16930371727881238	UBI
MEGA0123	Megaviridae	MEGA	NCLDV	0.03445464694845203	EPI
MEGA0125	Megaviridae	MEGA	NCLDV	0.6255013553675298	UBI
MEGA0126	Megaviridae	MEGA	NCLDV	0.01069117563893533	EPI
MEGA0127	Megaviridae	MEGA	NCLDV	0.004770363645100915	EPI
MEGA0128	Megaviridae	MEGA	NCLDV	0.010741226903399142	EPI
MEGA0129	Megaviridae	MEGA	NCLDV	0.36142215616745543	UBI
MEGA0130	Megaviridae	MEGA	NCLDV	0.6255013553675298	UBI
MEGA0131	Megaviridae	MEGA	NCLDV	0.6138447268099015	UBI
MEGA0132	Megaviridae	MEGA	NCLDV	0.6138447268099015	UBI
MEGA0133	Megaviridae	MEGA	NCLDV	0.14217108179081248	UBI
MEGA0134	Megaviridae	MEGA	NCLDV	0.6255013553675298	UBI
MEGA0135	Megaviridae	MEGA	NCLDV	0.6138447268099015	UBI
MEGA0136	Megaviridae	MEGA	NCLDV	0.6138447268099015	UBI
MEGA0137	Megaviridae	MEGA	NCLDV	0.41552026655116503	UBI
MEGA0138	Megaviridae	MEGA	NCLDV	0.36142215616745543	UBI
MEGA0139	Megaviridae	MEGA	NCLDV	0.6782861758989139	UBI
MEGA0140	Megaviridae	MEGA	NCLDV	0.6255013553675298	UBI
MEGA0141	Megaviridae	MEGA	NCLDV	0.6255013553675298	UBI
MEGA0142	Megaviridae	MEGA	NCLDV	0.6842500996871118	UBI
MEGA0144	Megaviridae	MEGA	NCLDV	0.6255013553675298	UBI
MEGA0145	Megaviridae	MEGA	NCLDV	0.5901708244395679	UBI
MEGA0146	Megaviridae	MEGA	NCLDV	0.006122736579125181	EPI
MEGA0147	Megaviridae	MEGA	NCLDV	0.41552026655116503	UBI
MEGA0148	Megaviridae	MEGA	NCLDV	0.6138447268099015	UBI
MEGA0149	Megaviridae	MEGA	NCLDV	0.6782861758989139	UBI
MEGA0150	Megaviridae	MEGA	NCLDV	0.4781285680004577	UBI
MEGA0151	Megaviridae	MEGA	NCLDV	0.41552026655116503	UBI
MEGA0152	Megaviridae	MEGA	NCLDV	0.3475736305171037	UBI
MEGA0153	Megaviridae	MEGA	NCLDV	0.22630362749369196	UBI
MEGA0154	Megaviridae	MEGA	NCLDV	0.14217108179081248	UBI
MEGA0156	Megaviridae	MEGA	NCLDV	0.5478305700231141	UBI
MEGA0157	Megaviridae	MEGA	NCLDV	0.7016400530563345	UBI
MEGA0158	Megaviridae	MEGA	NCLDV	0.41552026655116503	UBI
MEGA0159	Megaviridae	MEGA	NCLDV	0.6138447268099015	UBI
MEGA0160	Megaviridae	MEGA	NCLDV	0.5478305700231141	UBI
MEGA0161	Megaviridae	MEGA	NCLDV	0.6255013553675298	UBI
MEGA0162	Megaviridae	MEGA	NCLDV	0.10468300267229239	UBI
MEGA0164	Megaviridae	MEGA	NCLDV	0.5478305700231141	UBI
MEGA0165	Megaviridae	MEGA	NCLDV	0.41552026655116503	UBI
MEGA0166	Megaviridae	MEGA	NCLDV	0.6255013553675298	UBI
MEGA0167	Megaviridae	MEGA	NCLDV	0.22630362749369196	UBI
MEGA0168	Megaviridae	MEGA	NCLDV	0.5478305700231141	UBI
MEGA0169	Megaviridae	MEGA	NCLDV	0.6138447268099015	UBI
MEGA0170	Megaviridae	MEGA	NCLDV	0.16034729705734885	UBI
MEGA0171	Megaviridae	MEGA	NCLDV	0.6255013553675298	UBI
MEGA0172	Megaviridae	MEGA	NCLDV	0.01958430070864391	EPI
MEGA0173	Megaviridae	MEGA	NCLDV	0.41552026655116503	UBI
MEGA0174	Megaviridae	MEGA	NCLDV	0.22630362749369196	UBI
MEGA0175	Megaviridae	MEGA	NCLDV	0.41552026655116503	UBI
MEGA0176	Megaviridae	MEGA	NCLDV	0.5478305700231141	UBI
MEGA0177	Megaviridae	MEGA	NCLDV	0.5478305700231141	UBI
MEGA0179	Megaviridae	MEGA	NCLDV	0.22630362749369196	UBI
MEGA0180	Megaviridae	MEGA	NCLDV	0.6255013553675298	UBI
MEGA0181	Megaviridae	MEGA	NCLDV	0.22630362749369196	UBI
MEGA0182	Megaviridae	MEGA	NCLDV	0.10468300267229239	UBI
MEGA0183	Megaviridae	MEGA	NCLDV	0.5478305700231141	UBI
MEGA0184	Megaviridae	MEGA	NCLDV	0.6255013553675298	UBI
MEGA0185	Megaviridae	MEGA	NCLDV	0.002867905692411323	EPI
MEGA0186	Megaviridae	MEGA	NCLDV	0.4290812079625012	UBI
MEGA0187	Megaviridae	MEGA	NCLDV	0.06197719068656147	UBI
MEGA0188	Megaviridae	MEGA	NCLDV	0.14217108179081248	UBI
MEGA0189	Megaviridae	MEGA	NCLDV	0.6138447268099015	UBI
MEGA0190	Megaviridae	MEGA	NCLDV	0.6255013553675298	UBI
MEGA0191	Megaviridae	MEGA	NCLDV	0.10468300267229239	UBI
MEGA0192	Megaviridae	MEGA	NCLDV	0.6255013553675298	UBI
MEGA0194	Megaviridae	MEGA	NCLDV	0.36142215616745543	UBI
MEGA0197	Megaviridae	MEGA	NCLDV	0.0055775643526015505	EPI
MEGA0198	Megaviridae	MEGA	NCLDV	0.10468300267229239	UBI
MEGA0199	Megaviridae	MEGA	NCLDV	0.41552026655116503	UBI
MEGA0200	Megaviridae	MEGA	NCLDV	0.22630362749369196	UBI
MEGA0201	Megaviridae	MEGA	NCLDV	0.6138447268099015	UBI
MEGA0202	Megaviridae	MEGA	NCLDV	0.2124699419358874	UBI
MEGA0203	Megaviridae	MEGA	NCLDV	0.41552026655116503	UBI
MEGA0204	Megaviridae	MEGA	NCLDV	0.0029119434829530553	EPI
MEGA0205	Megaviridae	MEGA	NCLDV	0.41552026655116503	UBI
MEGA0206	Megaviridae	MEGA	NCLDV	0.5478305700231141	UBI
MEGA0207	Megaviridae	MEGA	NCLDV	0.5478305700231141	UBI
MEGA0208	Megaviridae	MEGA	NCLDV	0.5478305700231141	UBI
MEGA0209	Megaviridae	MEGA	NCLDV	0.6255013553675298	UBI
MEGA0210	Megaviridae	MEGA	NCLDV	0.6138447268099015	UBI
MEGA0211	Megaviridae	MEGA	NCLDV	0.27962499398656343	UBI
MEGA0212	Megaviridae	MEGA	NCLDV	0.41552026655116503	UBI
MEGA0213	Megaviridae	MEGA	NCLDV	0.41552026655116503	UBI
MEGA0214	Megaviridae	MEGA	NCLDV	0.41552026655116503	UBI
MEGA0217	Megaviridae	MEGA	NCLDV	0.13527123762445573	UBI
MEGA0219	Megaviridae	MEGA	NCLDV	0.6255013553675298	UBI
MEGA0220	Megaviridae	MEGA	NCLDV	0.00318164188231255	EPI
MEGA0221	Megaviridae	MEGA	NCLDV	0.6138447268099015	UBI
MEGA0222	Megaviridae	MEGA	NCLDV	0.14217108179081248	UBI
MEGA0223	Megaviridae	MEGA	NCLDV	0.14217108179081248	UBI
MEGA0224	Megaviridae	MEGA	NCLDV	0.14458444364143644	UBI
MEGA0225	Megaviridae	MEGA	NCLDV	0.02044595681998505	EPI
MEGA0226	Megaviridae	MEGA	NCLDV	0.41552026655116503	UBI
MEGA0227	Megaviridae	MEGA	NCLDV	0.7280508778641765	UBI
MEGA0228	Megaviridae	MEGA	NCLDV	0.06197719068656147	UBI
MEGA0229	Megaviridae	MEGA	NCLDV	0.5478305700231141	UBI
MEGA0230	Megaviridae	MEGA	NCLDV	1.9959634451107065e-4	EPI
MEGA0231	Megaviridae	MEGA	NCLDV	0.5478305700231141	UBI
MEGA0232	Megaviridae	MEGA	NCLDV	0.22630362749369196	UBI
MEGA0233	Megaviridae	MEGA	NCLDV	0.22630362749369196	UBI
MEGA0234	Megaviridae	MEGA	NCLDV	0.6255013553675298	UBI
MEGA0235	Megaviridae	MEGA	NCLDV	0.6255013553675298	UBI
MEGA0236	Megaviridae	MEGA	NCLDV	0.3896940112863151	UBI
MEGA0237	Megaviridae	MEGA	NCLDV	0.5478305700231141	UBI
MEGA0238	Megaviridae	MEGA	NCLDV	0.41552026655116503	UBI
MEGA0239	Megaviridae	MEGA	NCLDV	0.3475736305171037	UBI
MEGA0240	Megaviridae	MEGA	NCLDV	0.5478305700231141	UBI
MEGA0241	Megaviridae	MEGA	NCLDV	0.41552026655116503	UBI
MEGA0242	Megaviridae	MEGA	NCLDV	0.5478305700231141	UBI
MEGA0243	Megaviridae	MEGA	NCLDV	0.41552026655116503	UBI
MEGA0244	Megaviridae	MEGA	NCLDV	0.6138447268099015	UBI
MEGA0245	Megaviridae	MEGA	NCLDV	0.41552026655116503	UBI
MEGA0246	Megaviridae	MEGA	NCLDV	0.13379577696891748	UBI
MEGA0247	Megaviridae	MEGA	NCLDV	0.6255013553675298	UBI
MEGA0248	Megaviridae	MEGA	NCLDV	0.6138447268099015	UBI
MEGA0249	Megaviridae	MEGA	NCLDV	0.41552026655116503	UBI
MEGA0251	Megaviridae	MEGA	NCLDV	0.5478305700231141	UBI
MEGA0252	Megaviridae	MEGA	NCLDV	0.15173507856125104	UBI
MEGA0253	Megaviridae	MEGA	NCLDV	0.3507684904595111	UBI
MEGA0254	Megaviridae	MEGA	NCLDV	0.41552026655116503	UBI
MEGA0255	Megaviridae	MEGA	NCLDV	0.0011103557109483258	EPI
MEGA0256	Megaviridae	MEGA	NCLDV	0.6255013553675298	UBI
MEGA0257	Megaviridae	MEGA	NCLDV	0.10468300267229239	UBI
MEGA0258	Megaviridae	MEGA	NCLDV	0.41552026655116503	UBI
MEGA0259	Megaviridae	MEGA	NCLDV	0.36142215616745543	UBI
MEGA0260	Megaviridae	MEGA	NCLDV	0.36142215616745543	UBI
MEGA0261	Megaviridae	MEGA	NCLDV	0.03445464694845203	EPI
MEGA0262	Megaviridae	MEGA	NCLDV	0.36142215616745543	UBI
MEGA0263	Megaviridae	MEGA	NCLDV	0.6255013553675298	UBI
MEGA0264	Megaviridae	MEGA	NCLDV	0.36142215616745543	UBI
MEGA0265	Megaviridae	MEGA	NCLDV	0.19377820759946376	UBI
MEGA0266	Megaviridae	MEGA	NCLDV	0.6138447268099015	UBI
MEGA0267	Megaviridae	MEGA	NCLDV	0.22630362749369196	UBI
MEGA0268	Megaviridae	MEGA	NCLDV	0.032750960353832854	EPI
MEGA0269	Megaviridae	MEGA	NCLDV	0.10468300267229239	UBI
MEGA0270	Megaviridae	MEGA	NCLDV	0.22630362749369196	UBI
MEGA0271	Megaviridae	MEGA	NCLDV	0.5478305700231141	UBI
MEGA0272	Megaviridae	MEGA	NCLDV	0.1028060247490173	UBI
MEGA0273	Megaviridae	MEGA	NCLDV	0.05439144329642181	UBI
MEGA0274	Megaviridae	MEGA	NCLDV	0.6255013553675298	UBI
MEGA0275	Megaviridae	MEGA	NCLDV	0.21866987843113347	UBI
MEGA0276	Megaviridae	MEGA	NCLDV	0.22630362749369196	UBI
MEGA0277	Megaviridae	MEGA	NCLDV	0.6138447268099015	UBI
MEGA0279	Megaviridae	MEGA	NCLDV	0.22630362749369196	UBI
MEGA0280	Megaviridae	MEGA	NCLDV	0.6138447268099015	UBI
MEGA0281	Megaviridae	MEGA	NCLDV	0.08251120666676179	UBI
MEGA0282	Megaviridae	MEGA	NCLDV	0.14217108179081248	UBI
MEGA0283	Megaviridae	MEGA	NCLDV	0.6255013553675298	UBI
MEGA0284	Megaviridae	MEGA	NCLDV	0.010844351530914051	EPI
MEGA0285	Megaviridae	MEGA	NCLDV	0.41552026655116503	UBI
MEGA0286	Megaviridae	MEGA	NCLDV	0.6138447268099015	UBI
MEGA0288	Megaviridae	MEGA	NCLDV	0.6138447268099015	UBI
MEGA0289	Megaviridae	MEGA	NCLDV	0.16878316368117266	UBI
MEGA0290	Megaviridae	MEGA	NCLDV	0.5927051374172833	UBI
MEGA0291	Megaviridae	MEGA	NCLDV	0.6255013553675298	UBI
MEGA0292	Megaviridae	MEGA	NCLDV	0.6255013553675298	UBI
MEGA0293	Megaviridae	MEGA	NCLDV	0.0055775643526015505	EPI
MEGA0294	Megaviridae	MEGA	NCLDV	0.6255013553675298	UBI
MEGA0295	Megaviridae	MEGA	NCLDV	0.6255013553675298	UBI
MEGA0296	Megaviridae	MEGA	NCLDV	0.5478305700231141	UBI
MEGA0297	Megaviridae	MEGA	NCLDV	0.14217108179081248	UBI
MEGA0298	Megaviridae	MEGA	NCLDV	0.5655724243117296	UBI
MEGA0299	Megaviridae	MEGA	NCLDV	0.6138447268099015	UBI
MEGA0301	Megaviridae	MEGA	NCLDV	0.6138447268099015	UBI
MEGA0302	Megaviridae	MEGA	NCLDV	0.5327391852748882	UBI
MEGA0304	Megaviridae	MEGA	NCLDV	0.6255013553675298	UBI
MEGA0305	Megaviridae	MEGA	NCLDV	0.6255013553675298	UBI
MEGA0306	Megaviridae	MEGA	NCLDV	0.6138447268099015	UBI
MEGA0307	Megaviridae	MEGA	NCLDV	0.6255013553675298	UBI
MEGA0308	Megaviridae	MEGA	NCLDV	0.10468300267229239	UBI
MEGA0311	Megaviridae	MEGA	NCLDV	0.15570709553923961	UBI
MEGA0312	Megaviridae	MEGA	NCLDV	0.6138447268099015	UBI
MEGA0314	Megaviridae	MEGA	NCLDV	0.5478305700231141	UBI
MEGA0315	Megaviridae	MEGA	NCLDV	0.6138447268099015	UBI
MEGA0316	Megaviridae	MEGA	NCLDV	0.6692236040653274	UBI
MEGA0317	Megaviridae	MEGA	NCLDV	0.6255013553675298	UBI
MEGA0318	Megaviridae	MEGA	NCLDV	0.5478305700231141	UBI
MEGA0319	Megaviridae	MEGA	NCLDV	0.41552026655116503	UBI
MEGA0320	Megaviridae	MEGA	NCLDV	0.5478305700231141	UBI
MEGA0321	Megaviridae	MEGA	NCLDV	0.36142215616745543	UBI
MEGA0322	Megaviridae	MEGA	NCLDV	0.6138447268099015	UBI
MEGA0323	Megaviridae	MEGA	NCLDV	0.6138447268099015	UBI
MEGA0324	Megaviridae	MEGA	NCLDV	0.6138447268099015	UBI
MEGA0325	Megaviridae	MEGA	NCLDV	0.41552026655116503	UBI
MEGA0326	Megaviridae	MEGA	NCLDV	0.41552026655116503	UBI
MEGA0327	Megaviridae	MEGA	NCLDV	0.6255013553675298	UBI
MEGA0328	Megaviridae	MEGA	NCLDV	0.6138447268099015	UBI
MEGA0329	Megaviridae	MEGA	NCLDV	0.22630362749369196	UBI
MEGA0330	Megaviridae	MEGA	NCLDV	0.6255013553675298	UBI
MEGA0331	Megaviridae	MEGA	NCLDV	0.6138447268099015	UBI
MEGA0332	Megaviridae	MEGA	NCLDV	0.36142215616745543	UBI
MEGA0333	Megaviridae	MEGA	NCLDV	0.6138447268099015	UBI
MEGA0334	Megaviridae	MEGA	NCLDV	0.6255013553675298	UBI
MEGA0335	Megaviridae	MEGA	NCLDV	0.5316047163228075	UBI
MEGA0336	Megaviridae	MEGA	NCLDV	0.41552026655116503	UBI
MEGA0337	Megaviridae	MEGA	NCLDV	0.22630362749369196	UBI
MEGA0338	Megaviridae	MEGA	NCLDV	0.6782861758989139	UBI
MEGA0339	Megaviridae	MEGA	NCLDV	0.41552026655116503	UBI
MEGA0340	Megaviridae	MEGA	NCLDV	0.6255013553675298	UBI
MEGA0342	Megaviridae	MEGA	NCLDV	0.688301781958726	UBI
MEGA0343	Megaviridae	MEGA	NCLDV	0.7127634379462742	UBI
MEGA0344	Megaviridae	MEGA	NCLDV	0.5751289920325763	UBI
MEGA0345	Megaviridae	MEGA	NCLDV	0.36142215616745543	UBI
MEGA0346	Megaviridae	MEGA	NCLDV	0.6255013553675298	UBI
MEGA0347	Megaviridae	MEGA	NCLDV	0.6138447268099015	UBI
MEGA0348	Megaviridae	MEGA	NCLDV	0.10468300267229239	UBI
MEGA0349	Megaviridae	MEGA	NCLDV	0.987286328439611	UBI
MEGA0350	Megaviridae	MEGA	NCLDV	0.5640666860199121	UBI
MEGA0352	Megaviridae	MEGA	NCLDV	0.15888898675442653	UBI
MEGA0353	Megaviridae	MEGA	NCLDV	0.41552026655116503	UBI
MEGA0354	Megaviridae	MEGA	NCLDV	0.6255013553675298	UBI
MEGA0355	Megaviridae	MEGA	NCLDV	0.23186886929619102	UBI
MEGA0356	Megaviridae	MEGA	NCLDV	0.14949412844027724	UBI
MEGA0357	Megaviridae	MEGA	NCLDV	0.5478305700231141	UBI
MEGA0358	Megaviridae	MEGA	NCLDV	0.39788933336876287	UBI
MEGA0359	Megaviridae	MEGA	NCLDV	0.6138447268099015	UBI
MEGA0360	Megaviridae	MEGA	NCLDV	0.6255013553675298	UBI
MEGA0361	Megaviridae	MEGA	NCLDV	0.41552026655116503	UBI
MEGA0362	Megaviridae	MEGA	NCLDV	0.41552026655116503	UBI
MEGA0363	Megaviridae	MEGA	NCLDV	0.6255013553675298	UBI
MEGA0364	Megaviridae	MEGA	NCLDV	0.41552026655116503	UBI
MEGA0365	Megaviridae	MEGA	NCLDV	0.5767746017432862	UBI
MEGA0366	Megaviridae	MEGA	NCLDV	0.13379577696891748	UBI
MEGA0367	Megaviridae	MEGA	NCLDV	0.6255013553675298	UBI
MEGA0368	Megaviridae	MEGA	NCLDV	0.41552026655116503	UBI
MEGA0369	Megaviridae	MEGA	NCLDV	0.41552026655116503	UBI
MEGA0370	Megaviridae	MEGA	NCLDV	0.41552026655116503	UBI
MEGA0371	Megaviridae	MEGA	NCLDV	0.0055775643526015505	EPI
MEGA0372	Megaviridae	MEGA	NCLDV	0.844372219977781	UBI
MEGA0373	Megaviridae	MEGA	NCLDV	0.1662266475612329	UBI
MEGA0375	Megaviridae	MEGA	NCLDV	0.6138447268099015	UBI
MEGA0376	Megaviridae	MEGA	NCLDV	0.5478305700231141	UBI
MEGA0377	Megaviridae	MEGA	NCLDV	0.41552026655116503	UBI
MEGA0378	Megaviridae	MEGA	NCLDV	0.14217108179081248	UBI
MEGA0379	Megaviridae	MEGA	NCLDV	2.315020623219851e-5	EPI
MEGA0380	Megaviridae	MEGA	NCLDV	0.03445464694845203	EPI
MEGA0382	Megaviridae	MEGA	NCLDV	0.41552026655116503	UBI
MEGA0383	Megaviridae	MEGA	NCLDV	0.7127634379462742	UBI
MEGA0384	Megaviridae	MEGA	NCLDV	0.6255013553675298	UBI
MEGA0385	Megaviridae	MEGA	NCLDV	0.6138447268099015	UBI
MEGA0386	Megaviridae	MEGA	NCLDV	0.6138447268099015	UBI
MEGA0387	Megaviridae	MEGA	NCLDV	0.250658327356998	UBI
MEGA0388	Megaviridae	MEGA	NCLDV	0.36142215616745543	UBI
MEGA0389	Megaviridae	MEGA	NCLDV	0.41552026655116503	UBI
MEGA0390	Megaviridae	MEGA	NCLDV	0.36142215616745543	UBI
MEGA0391	Megaviridae	MEGA	NCLDV	0.11301917104399821	UBI
MEGA0392	Megaviridae	MEGA	NCLDV	0.6495124037731096	UBI
MEGA0393	Megaviridae	MEGA	NCLDV	0.13658765158912062	UBI
MEGA0394	Megaviridae	MEGA	NCLDV	0.6138447268099015	UBI
MEGA0395	Megaviridae	MEGA	NCLDV	0.6255013553675298	UBI
MEGA0396	Megaviridae	MEGA	NCLDV	0.3507684904595111	UBI
MEGA0397	Megaviridae	MEGA	NCLDV	0.5478305700231141	UBI
MEGA0398	Megaviridae	MEGA	NCLDV	0.03445464694845203	EPI
MEGA0399	Megaviridae	MEGA	NCLDV	0.41552026655116503	UBI
MEGA0400	Megaviridae	MEGA	NCLDV	0.06334650312197819	UBI
MEGA0401	Megaviridae	MEGA	NCLDV	0.3896940112863151	UBI
MEGA0402	Megaviridae	MEGA	NCLDV	0.25401823234538085	UBI
MEGA0403	Megaviridae	MEGA	NCLDV	0.5478305700231141	UBI
MEGA0404	Megaviridae	MEGA	NCLDV	0.3354517202159748	UBI
MEGA0405	Megaviridae	MEGA	NCLDV	0.41552026655116503	UBI
MEGA0406	Megaviridae	MEGA	NCLDV	0.6138447268099015	UBI
MEGA0408	Megaviridae	MEGA	NCLDV	0.3264555267688428	UBI
MEGA0409	Megaviridae	MEGA	NCLDV	0.6138447268099015	UBI
MEGA0410	Megaviridae	MEGA	NCLDV	0.6255013553675298	UBI
MEGA0411	Megaviridae	MEGA	NCLDV	0.22630362749369196	UBI
MEGA0412	Megaviridae	MEGA	NCLDV	0.31860127305538327	UBI
MEGA0413	Megaviridae	MEGA	NCLDV	0.6138447268099015	UBI
MEGA0414	Megaviridae	MEGA	NCLDV	0.41552026655116503	UBI
MEGA0415	Megaviridae	MEGA	NCLDV	0.6255013553675298	UBI
MEGA0416	Megaviridae	MEGA	NCLDV	0.6255013553675298	UBI
MEGA0417	Megaviridae	MEGA	NCLDV	0.41552026655116503	UBI
MEGA0418	Megaviridae	MEGA	NCLDV	0.22630362749369196	UBI
MEGA0419	Megaviridae	MEGA	NCLDV	0.14217108179081248	UBI
MEGA0420	Megaviridae	MEGA	NCLDV	0.5478305700231141	UBI
MEGA0421	Megaviridae	MEGA	NCLDV	0.5478305700231141	UBI
MEGA0422	Megaviridae	MEGA	NCLDV	0.41552026655116503	UBI
MEGA0423	Megaviridae	MEGA	NCLDV	0.5478305700231141	UBI
MEGA0424	Megaviridae	MEGA	NCLDV	0.4290812079625012	UBI
MEGA0425	Megaviridae	MEGA	NCLDV	0.5655724243117296	UBI
MEGA0426	Megaviridae	MEGA	NCLDV	0.22630362749369196	UBI
MEGA0428	Megaviridae	MEGA	NCLDV	0.5478305700231141	UBI
MEGA0429	Megaviridae	MEGA	NCLDV	0.7127634379462742	UBI
MEGA0431	Megaviridae	MEGA	NCLDV	0.5478305700231141	UBI
MEGA0432	Megaviridae	MEGA	NCLDV	0.16930371727881238	UBI
MEGA0433	Megaviridae	MEGA	NCLDV	0.41552026655116503	UBI
MEGA0434	Megaviridae	MEGA	NCLDV	0.22630362749369196	UBI
MEGA0435	Megaviridae	MEGA	NCLDV	0.058747446701631234	UBI
MEGA0436	Megaviridae	MEGA	NCLDV	0.24377114587525664	UBI
MEGA0437	Megaviridae	MEGA	NCLDV	0.4290812079625012	UBI
MEGA0438	Megaviridae	MEGA	NCLDV	0.5478305700231141	UBI
MEGA0439	Megaviridae	MEGA	NCLDV	0.6138447268099015	UBI
MEGA0440	Megaviridae	MEGA	NCLDV	0.14217108179081248	UBI
MEGA0441	Megaviridae	MEGA	NCLDV	0.6255013553675298	UBI
MEGA0442	Megaviridae	MEGA	NCLDV	0.717418097283104	UBI
MEGA0443	Megaviridae	MEGA	NCLDV	0.5478305700231141	UBI
MEGA0444	Megaviridae	MEGA	NCLDV	0.6138447268099015	UBI
MEGA0445	Megaviridae	MEGA	NCLDV	0.22630362749369196	UBI
MEGA0446	Megaviridae	MEGA	NCLDV	0.6138447268099015	UBI
MEGA0447	Megaviridae	MEGA	NCLDV	0.6255013553675298	UBI
MEGA0448	Megaviridae	MEGA	NCLDV	0.10468300267229239	UBI
MEGA0449	Megaviridae	MEGA	NCLDV	0.6758111847619015	UBI
MEGA0450	Megaviridae	MEGA	NCLDV	0.41552026655116503	UBI
MEGA0451	Megaviridae	MEGA	NCLDV	0.5478305700231141	UBI
MEGA0452	Megaviridae	MEGA	NCLDV	0.5478305700231141	UBI
MEGA0453	Megaviridae	MEGA	NCLDV	0.5478305700231141	UBI
MEGA0454	Megaviridae	MEGA	NCLDV	0.6138447268099015	UBI
MEGA0456	Megaviridae	MEGA	NCLDV	0.41552026655116503	UBI
MEGA0457	Megaviridae	MEGA	NCLDV	0.4329970741103019	UBI
MEGA0458	Megaviridae	MEGA	NCLDV	0.14217108179081248	UBI
MEGA0459	Megaviridae	MEGA	NCLDV	0.5901708244395679	UBI
MEGA0460	Megaviridae	MEGA	NCLDV	0.6138447268099015	UBI
MEGA0461	Megaviridae	MEGA	NCLDV	0.6255013553675298	UBI
MEGA0462	Megaviridae	MEGA	NCLDV	0.6138447268099015	UBI
MEGA0463	Megaviridae	MEGA	NCLDV	0.6255013553675298	UBI
MEGA0464	Megaviridae	MEGA	NCLDV	0.16662093020418262	UBI
MEGA0465	Megaviridae	MEGA	NCLDV	0.6138447268099015	UBI
MEGA0466	Megaviridae	MEGA	NCLDV	0.6255013553675298	UBI
MEGA0467	Megaviridae	MEGA	NCLDV	0.13379577696891748	UBI
MEGA0468	Megaviridae	MEGA	NCLDV	0.6138447268099015	UBI
MEGA0469	Megaviridae	MEGA	NCLDV	0.41552026655116503	UBI
MEGA0470	Megaviridae	MEGA	NCLDV	0.6138447268099015	UBI
MEGA0471	Megaviridae	MEGA	NCLDV	0.6138447268099015	UBI
MEGA0472	Megaviridae	MEGA	NCLDV	0.5478305700231141	UBI
MEGA0473	Megaviridae	MEGA	NCLDV	0.6138447268099015	UBI
MEGA0475	Megaviridae	MEGA	NCLDV	0.41552026655116503	UBI
MEGA0476	Megaviridae	MEGA	NCLDV	0.41552026655116503	UBI
MEGA0477	Megaviridae	MEGA	NCLDV	0.6745269862466914	UBI
MEGA0478	Megaviridae	MEGA	NCLDV	0.36142215616745543	UBI
MEGA0479	Megaviridae	MEGA	NCLDV	0.6138447268099015	UBI
MEGA0480	Megaviridae	MEGA	NCLDV	5.397402879255841e-4	EPI
MEGA0481	Megaviridae	MEGA	NCLDV	0.001690563768726893	EPI
MEGA0482	Megaviridae	MEGA	NCLDV	0.5478305700231141	UBI
MEGA0483	Megaviridae	MEGA	NCLDV	0.41552026655116503	UBI
MEGA0484	Megaviridae	MEGA	NCLDV	0.36142215616745543	UBI
MEGA0485	Megaviridae	MEGA	NCLDV	0.013129001674416878	EPI
MEGA0486	Megaviridae	MEGA	NCLDV	0.14399356372010574	UBI
MEGA0487	Megaviridae	MEGA	NCLDV	2.454117751018911e-4	EPI
MEGA0488	Megaviridae	MEGA	NCLDV	0.02044595681998505	EPI
MEGA0489	Megaviridae	MEGA	NCLDV	0.5478305700231141	UBI
MEGA0490	Megaviridae	MEGA	NCLDV	0.460328679886143	UBI
MEGA0491	Megaviridae	MEGA	NCLDV	0.6024002096948956	UBI
MEGA0492	Megaviridae	MEGA	NCLDV	0.6138447268099015	UBI
MEGA0493	Megaviridae	MEGA	NCLDV	0.23439860730916684	UBI
MEGA0494	Megaviridae	MEGA	NCLDV	0.41552026655116503	UBI
MEGA0495	Megaviridae	MEGA	NCLDV	0.6138447268099015	UBI
MEGA0496	Megaviridae	MEGA	NCLDV	0.3687403058979815	UBI
MEGA0497	Megaviridae	MEGA	NCLDV	0.6138447268099015	UBI
MEGA0498	Megaviridae	MEGA	NCLDV	0.6255013553675298	UBI
MEGA0499	Megaviridae	MEGA	NCLDV	0.160795970664463	UBI
MEGA0500	Megaviridae	MEGA	NCLDV	0.6138447268099015	UBI
MEGA0501	Megaviridae	MEGA	NCLDV	0.18041759609411331	UBI
MEGA0502	Megaviridae	MEGA	NCLDV	0.10468300267229239	UBI
MEGA0505	Megaviridae	MEGA	NCLDV	0.5478305700231141	UBI
MEGA0507	Megaviridae	MEGA	NCLDV	0.41552026655116503	UBI
MEGA0509	Megaviridae	MEGA	NCLDV	0.7280508778641765	UBI
MEGA0510	Megaviridae	MEGA	NCLDV	0.6255013553675298	UBI
MEGA0511	Megaviridae	MEGA	NCLDV	0.13379577696891748	UBI
MEGA0512	Megaviridae	MEGA	NCLDV	0.11699474270057508	UBI
MEGA0513	Megaviridae	MEGA	NCLDV	0.6138447268099015	UBI
MEGA0514	Megaviridae	MEGA	NCLDV	0.14217108179081248	UBI
MEGA0515	Megaviridae	MEGA	NCLDV	0.6138447268099015	UBI
MEGA0516	Megaviridae	MEGA	NCLDV	0.41552026655116503	UBI
MEGA0517	Megaviridae	MEGA	NCLDV	0.4290812079625012	UBI
MEGA0518	Megaviridae	MEGA	NCLDV	0.10468300267229239	UBI
MEGA0519	Megaviridae	MEGA	NCLDV	0.10468300267229239	UBI
MEGA0520	Megaviridae	MEGA	NCLDV	0.6138447268099015	UBI
MEGA0522	Megaviridae	MEGA	NCLDV	0.5148252341557557	UBI
MEGA0523	Megaviridae	MEGA	NCLDV	0.24817294002409382	UBI
MEGA0524	Megaviridae	MEGA	NCLDV	0.5478305700231141	UBI
MEGA0525	Megaviridae	MEGA	NCLDV	0.474341539270157	UBI
MEGA0526	Megaviridae	MEGA	NCLDV	0.02044595681998505	EPI
MEGA0527	Megaviridae	MEGA	NCLDV	0.837404620663368	UBI
MEGA0528	Megaviridae	MEGA	NCLDV	0.045618415927122756	Core MES
MEGA0529	Megaviridae	MEGA	NCLDV	0.41552026655116503	UBI
MEGA0530	Megaviridae	MEGA	NCLDV	0.017529884824133663	Core MES
MEGA0531	Megaviridae	MEGA	NCLDV	0.1352745010924056	UBI
MEGA0532	Megaviridae	MEGA	NCLDV	0.6255013553675298	UBI
MEGA0533	Megaviridae	MEGA	NCLDV	0.09888322931509108	UBI
MEGA0534	Megaviridae	MEGA	NCLDV	0.6138447268099015	UBI
MEGA0535	Megaviridae	MEGA	NCLDV	0.6255013553675298	UBI
MEGA0536	Megaviridae	MEGA	NCLDV	0.16878316368117266	UBI
MEGA0537	Megaviridae	MEGA	NCLDV	0.6255013553675298	UBI
MEGA0538	Megaviridae	MEGA	NCLDV	0.06861680939609861	UBI
MEGA0539	Megaviridae	MEGA	NCLDV	0.6138447268099015	UBI
MEGA0540	Megaviridae	MEGA	NCLDV	0.6138447268099015	UBI
MEGA0541	Megaviridae	MEGA	NCLDV	0.6138447268099015	UBI
MEGA0542	Megaviridae	MEGA	NCLDV	0.5327391852748882	UBI
MEGA0543	Megaviridae	MEGA	NCLDV	0.19377820759946376	UBI
MEGA0544	Megaviridae	MEGA	NCLDV	0.33462596469655387	UBI
MEGA0545	Megaviridae	MEGA	NCLDV	0.39788933336876287	UBI
MEGA0546	Megaviridae	MEGA	NCLDV	0.36142215616745543	UBI
MEGA0547	Megaviridae	MEGA	NCLDV	0.6138447268099015	UBI
MEGA0548	Megaviridae	MEGA	NCLDV	0.41552026655116503	UBI
MEGA0549	Megaviridae	MEGA	NCLDV	0.41552026655116503	UBI
MEGA0550	Megaviridae	MEGA	NCLDV	0.6255013553675298	UBI
MEGA0551	Megaviridae	MEGA	NCLDV	0.41552026655116503	UBI
MEGA0552	Megaviridae	MEGA	NCLDV	0.5478305700231141	UBI
MEGA0553	Megaviridae	MEGA	NCLDV	0.5243476645554827	UBI
MEGA0554	Megaviridae	MEGA	NCLDV	0.6138447268099015	UBI
MEGA0555	Megaviridae	MEGA	NCLDV	0.10468300267229239	UBI
MEGA0556	Megaviridae	MEGA	NCLDV	0.005599480183490416	OMZ
MEGA0557	Megaviridae	MEGA	NCLDV	0.1867538718672118	UBI
MEGA0558	Megaviridae	MEGA	NCLDV	0.8223161263073357	UBI
MEGA0559	Megaviridae	MEGA	NCLDV	0.002657326433539836	Core MES
MEGA0560	Megaviridae	MEGA	NCLDV	0.6255013553675298	UBI
MEGA0561	Megaviridae	MEGA	NCLDV	0.06861680939609861	UBI
MEGA0562	Megaviridae	MEGA	NCLDV	0.9789246797467114	UBI
MEGA0563	Megaviridae	MEGA	NCLDV	0.9100901630537379	UBI
MEGA0564	Megaviridae	MEGA	NCLDV	0.6255013553675298	UBI
MEGA0565	Megaviridae	MEGA	NCLDV	0.28072781454308227	UBI
MEGA0566	Megaviridae	MEGA	NCLDV	0.6138447268099015	UBI
MEGA0567	Megaviridae	MEGA	NCLDV	0.07273808945838779	UBI
MEGA0568	Megaviridae	MEGA	NCLDV	0.6657104548251873	UBI
MEGA0569	Megaviridae	MEGA	NCLDV	0.6138447268099015	UBI
MEGA0570	Megaviridae	MEGA	NCLDV	0.6255013553675298	UBI
MEGA0571	Megaviridae	MEGA	NCLDV	0.41552026655116503	UBI
MEGA0572	Megaviridae	MEGA	NCLDV	0.0027630601744571613	Core MES
MEGA0573	Megaviridae	MEGA	NCLDV	0.9454499928874074	UBI
MEGA0574	Megaviridae	MEGA	NCLDV	0.05189737498298337	UBI
MEGA0575	Megaviridae	MEGA	NCLDV	0.41552026655116503	UBI
MEGA0576	Megaviridae	MEGA	NCLDV	0.6138447268099015	UBI
MEGA0577	Megaviridae	MEGA	NCLDV	0.6255013553675298	UBI
MEGA0578	Megaviridae	MEGA	NCLDV	0.688301781958726	UBI
MEGA0579	Megaviridae	MEGA	NCLDV	0.10468300267229239	UBI
MEGA0580	Megaviridae	MEGA	NCLDV	0.5478305700231141	UBI
MEGA0581	Megaviridae	MEGA	NCLDV	0.22630362749369196	UBI
MEGA0582	Megaviridae	MEGA	NCLDV	0.41552026655116503	UBI
MEGA0583	Megaviridae	MEGA	NCLDV	0.14217108179081248	UBI
MEGA0584	Megaviridae	MEGA	NCLDV	0.36142215616745543	UBI
MEGA0585	Megaviridae	MEGA	NCLDV	0.6138447268099015	UBI
MEGA0586	Megaviridae	MEGA	NCLDV	0.36142215616745543	UBI
MEGA0587	Megaviridae	MEGA	NCLDV	0.010741226903399142	EPI
MEGA0588	Megaviridae	MEGA	NCLDV	0.6138447268099015	UBI
MEGA0589	Megaviridae	MEGA	NCLDV	0.5478305700231141	UBI
MEGA0590	Megaviridae	MEGA	NCLDV	0.41552026655116503	UBI
MEGA0591	Megaviridae	MEGA	NCLDV	0.41552026655116503	UBI
MEGA0592	Megaviridae	MEGA	NCLDV	0.03445464694845203	EPI
MEGA0593	Megaviridae	MEGA	NCLDV	0.6778949666077912	UBI
MEGA0594	Megaviridae	MEGA	NCLDV	0.2469484304247134	UBI
MEGA0595	Megaviridae	MEGA	NCLDV	0.03445464694845203	EPI
MEGA0596	Megaviridae	MEGA	NCLDV	0.036813329420941	UBI
MEGA0597	Megaviridae	MEGA	NCLDV	0.5478305700231141	UBI
MEGA0598	Megaviridae	MEGA	NCLDV	0.5478305700231141	UBI
MEGA0599	Megaviridae	MEGA	NCLDV	6.708039508897546e-4	EPI
MEGA0600	Megaviridae	MEGA	NCLDV	0.41552026655116503	UBI
MEGA0601	Megaviridae	MEGA	NCLDV	0.6255013553675298	UBI
MEGA0602	Megaviridae	MEGA	NCLDV	0.5478305700231141	UBI
MEGA0603	Megaviridae	MEGA	NCLDV	0.41552026655116503	UBI
MEGA0604	Megaviridae	MEGA	NCLDV	0.00558939179284512	EPI
MEGA0605	Megaviridae	MEGA	NCLDV	0.6138447268099015	UBI
MEGA0606	Megaviridae	MEGA	NCLDV	0.9110203285953954	UBI
MEGA0607	Megaviridae	MEGA	NCLDV	0.23186886929619102	UBI
MEGA0608	Megaviridae	MEGA	NCLDV	0.36142215616745543	UBI
MEGA0609	Megaviridae	MEGA	NCLDV	0.31860127305538327	UBI
MEGA0610	Megaviridae	MEGA	NCLDV	0.41552026655116503	UBI
MEGA0611	Megaviridae	MEGA	NCLDV	0.6255013553675298	UBI
MEGA0612	Megaviridae	MEGA	NCLDV	0.6255013553675298	UBI
MEGA0613	Megaviridae	MEGA	NCLDV	0.42011535482876533	UBI
MEGA0614	Megaviridae	MEGA	NCLDV	0.37751657940664807	UBI
MEGA0615	Megaviridae	MEGA	NCLDV	0.030673754700946774	EPI
MEGA0616	Megaviridae	MEGA	NCLDV	0.5147750957660453	UBI
MEGA0617	Megaviridae	MEGA	NCLDV	0.4062288288887442	UBI
MEGA0618	Megaviridae	MEGA	NCLDV	0.6255013553675298	UBI
MEGA0619	Megaviridae	MEGA	NCLDV	0.20186711113280323	UBI
MEGA0620	Megaviridae	MEGA	NCLDV	0.6138447268099015	UBI
MEGA0621	Megaviridae	MEGA	NCLDV	0.1354074133873402	UBI
MEGA0622	Megaviridae	MEGA	NCLDV	0.22630362749369196	UBI
MEGA0623	Megaviridae	MEGA	NCLDV	0.03445464694845203	EPI
MEGA0624	Megaviridae	MEGA	NCLDV	0.0055775643526015505	EPI
MEGA0625	Megaviridae	MEGA	NCLDV	6.735287366981652e-4	EPI
MEGA0627	Megaviridae	MEGA	NCLDV	0.41552026655116503	UBI
MEGA0628	Megaviridae	MEGA	NCLDV	0.35645318494952377	UBI
MEGA0629	Megaviridae	MEGA	NCLDV	0.36142215616745543	UBI
MEGA0630	Megaviridae	MEGA	NCLDV	0.3556490570539445	UBI
MEGA0631	Megaviridae	MEGA	NCLDV	0.6255013553675298	UBI
MEGA0632	Megaviridae	MEGA	NCLDV	0.22630362749369196	UBI
MEGA0633	Megaviridae	MEGA	NCLDV	0.13379577696891748	UBI
MEGA0634	Megaviridae	MEGA	NCLDV	0.6255013553675298	UBI
MEGA0635	Megaviridae	MEGA	NCLDV	0.006442817591318985	EPI
MEGA0636	Megaviridae	MEGA	NCLDV	0.0652823770761132	UBI
MEGA0637	Megaviridae	MEGA	NCLDV	0.05807234371232661	UBI
MEGA0639	Megaviridae	MEGA	NCLDV	0.13788561103541047	UBI
MEGA0640	Megaviridae	MEGA	NCLDV	0.34459545848481277	UBI
MEGA0641	Megaviridae	MEGA	NCLDV	0.5478305700231141	UBI
MEGA0642	Megaviridae	MEGA	NCLDV	0.41552026655116503	UBI
MEGA0643	Megaviridae	MEGA	NCLDV	0.41552026655116503	UBI
MEGA0644	Megaviridae	MEGA	NCLDV	0.36142215616745543	UBI
MEGA0645	Megaviridae	MEGA	NCLDV	0.36324868585849934	UBI
MEGA0646	Megaviridae	MEGA	NCLDV	0.41552026655116503	UBI
MEGA0648	Megaviridae	MEGA	NCLDV	0.6255013553675298	UBI
MEGA0649	Megaviridae	MEGA	NCLDV	0.11595951467789589	UBI
MEGA0650	Megaviridae	MEGA	NCLDV	0.41552026655116503	UBI
MEGA0651	Megaviridae	MEGA	NCLDV	0.6138447268099015	UBI
MEGA0652	Megaviridae	MEGA	NCLDV	0.06940495904047782	UBI
MEGA0653	Megaviridae	MEGA	NCLDV	0.6138447268099015	UBI
MEGA0654	Megaviridae	MEGA	NCLDV	0.6255013553675298	UBI
MEGA0655	Megaviridae	MEGA	NCLDV	0.6255013553675298	UBI
MEGA0656	Megaviridae	MEGA	NCLDV	0.15173507856125104	UBI
MEGA0657	Megaviridae	MEGA	NCLDV	0.36142215616745543	UBI
MEGA0658	Megaviridae	MEGA	NCLDV	0.6255013553675298	UBI
MEGA0659	Megaviridae	MEGA	NCLDV	0.36142215616745543	UBI
MEGA0660	Megaviridae	MEGA	NCLDV	0.03168720058997408	UBI
MEGA0661	Megaviridae	MEGA	NCLDV	0.09394914751324616	UBI
MEGA0662	Megaviridae	MEGA	NCLDV	0.5478305700231141	UBI
MEGA0663	Megaviridae	MEGA	NCLDV	0.014460204385057244	EPI
MEGA0664	Megaviridae	MEGA	NCLDV	0.6255013553675298	UBI
MEGA0665	Megaviridae	MEGA	NCLDV	0.688301781958726	UBI
MEGA0666	Megaviridae	MEGA	NCLDV	0.36142215616745543	UBI
MEGA0667	Megaviridae	MEGA	NCLDV	0.6138447268099015	UBI
MEGA0668	Megaviridae	MEGA	NCLDV	0.09781024596547448	UBI
MEGA0669	Megaviridae	MEGA	NCLDV	0.05172326564017402	UBI
MEGA0670	Megaviridae	MEGA	NCLDV	0.6842500996871118	UBI
MEGA0671	Megaviridae	MEGA	NCLDV	0.048025121267105335	EPI
MEGA0672	Megaviridae	MEGA	NCLDV	0.1545965812030697	UBI
MEGA0673	Megaviridae	MEGA	NCLDV	0.6138447268099015	UBI
MEGA0674	Megaviridae	MEGA	NCLDV	0.04184969923380936	EPI
MEGA0675	Megaviridae	MEGA	NCLDV	0.014460204385057244	EPI
MEGA0676	Megaviridae	MEGA	NCLDV	0.9057184977120227	UBI
MEGA0677	Megaviridae	MEGA	NCLDV	0.6138447268099015	UBI
MEGA0678	Megaviridae	MEGA	NCLDV	0.6255013553675298	UBI
MEGA0679	Megaviridae	MEGA	NCLDV	0.41552026655116503	UBI
MEGA0680	Megaviridae	MEGA	NCLDV	0.41552026655116503	UBI
MEGA0681	Megaviridae	MEGA	NCLDV	0.0050391445040654575	Core MES
MEGA0682	Megaviridae	MEGA	NCLDV	0.13379577696891748	UBI
MEGA0683	Megaviridae	MEGA	NCLDV	5.428218040108407e-4	Core MES
MEGA0684	Megaviridae	MEGA	NCLDV	2.1943720920385197e-5	Core MES
MEGA0685	Megaviridae	MEGA	NCLDV	0.03041968462759836	Core MES
MEGA0686	Megaviridae	MEGA	NCLDV	0.41552026655116503	UBI
MEGA0687	Megaviridae	MEGA	NCLDV	0.41552026655116503	UBI
MEGA0688	Megaviridae	MEGA	NCLDV	0.41552026655116503	UBI
MEGA0689	Megaviridae	MEGA	NCLDV	0.13379577696891748	UBI
MEGA0690	Megaviridae	MEGA	NCLDV	0.03841258226814644	OMZ
MEGA0691	Megaviridae	MEGA	NCLDV	3.964011150740781e-4	Core MES
MEGA0692	Megaviridae	MEGA	NCLDV	0.13379577696891748	UBI
MEGA0693	Megaviridae	MEGA	NCLDV	1.6769460168302292e-5	Core MES
MEGA0694	Megaviridae	MEGA	NCLDV	0.41552026655116503	UBI
MEGA0695	Megaviridae	MEGA	NCLDV	0.13379577696891748	UBI
MEGA0696	Megaviridae	MEGA	NCLDV	1.5133593024158637e-4	Core MES
MEGA0697	Megaviridae	MEGA	NCLDV	6.125667940393218e-4	Core MES
MEGA0698	Megaviridae	MEGA	NCLDV	0.41552026655116503	UBI
MEGA0699	Megaviridae	MEGA	NCLDV	0.6782861758989139	UBI
MEGA0700	Megaviridae	MEGA	NCLDV	0.6138447268099015	UBI
MEGA0701	Megaviridae	MEGA	NCLDV	0.10468300267229239	UBI
MEGA0702	Megaviridae	MEGA	NCLDV	0.3687403058979815	UBI
MEGA0703	Megaviridae	MEGA	NCLDV	0.13379577696891748	UBI
MEGA0704	Megaviridae	MEGA	NCLDV	0.13794646553010487	UBI
MEGA0705	Megaviridae	MEGA	NCLDV	0.6138447268099015	UBI
MEGA0706	Megaviridae	MEGA	NCLDV	0.6255013553675298	UBI
MEGA0707	Megaviridae	MEGA	NCLDV	0.07359727242221985	UBI
MEGA0708	Megaviridae	MEGA	NCLDV	0.6255013553675298	UBI
MEGA0709	Megaviridae	MEGA	NCLDV	0.14399356372010574	UBI
MEGA0710	Megaviridae	MEGA	NCLDV	0.04780600114924598	EPI
MEGA0711	Megaviridae	MEGA	NCLDV	0.22630362749369196	UBI
MEGA0712	Megaviridae	MEGA	NCLDV	0.14217108179081248	UBI
MEGA0713	Megaviridae	MEGA	NCLDV	0.41552026655116503	UBI
MEGA0714	Megaviridae	MEGA	NCLDV	0.002867905692411323	EPI
MEGA0715	Megaviridae	MEGA	NCLDV	0.07472775093982649	UBI
MEGA0716	Megaviridae	MEGA	NCLDV	0.13379577696891748	UBI
MEGA0717	Megaviridae	MEGA	NCLDV	0.5751289920325763	UBI
MEGA0718	Megaviridae	MEGA	NCLDV	0.4352734791997003	UBI
MEGA0719	Megaviridae	MEGA	NCLDV	0.14217108179081248	UBI
MEGA0720	Megaviridae	MEGA	NCLDV	0.6255013553675298	UBI
MEGA0721	Megaviridae	MEGA	NCLDV	0.029596016199248475	UBI
MEGA0722	Megaviridae	MEGA	NCLDV	0.3978904298819954	UBI
MEGA0723	Megaviridae	MEGA	NCLDV	0.0970869010622311	UBI
MEGA0724	Megaviridae	MEGA	NCLDV	0.13379577696891748	UBI
MEGA0725	Megaviridae	MEGA	NCLDV	0.5850704049999824	UBI
MEGA0726	Megaviridae	MEGA	NCLDV	0.18041759609411331	UBI
MEGA0727	Megaviridae	MEGA	NCLDV	0.1658461564065914	UBI
MEGA0728	Megaviridae	MEGA	NCLDV	0.10468300267229239	UBI
MEGA0729	Megaviridae	MEGA	NCLDV	0.41552026655116503	UBI
MEGA0730	Megaviridae	MEGA	NCLDV	0.13379577696891748	UBI
MEGA0731	Megaviridae	MEGA	NCLDV	0.11860052843972009	UBI
MEGA0732	Megaviridae	MEGA	NCLDV	0.41552026655116503	UBI
MEGA0733	Megaviridae	MEGA	NCLDV	0.41552026655116503	UBI
MEGA0734	Megaviridae	MEGA	NCLDV	0.22630362749369196	UBI
MEGA0735	Megaviridae	MEGA	NCLDV	0.036339521976568014	EPI
MEGA0736	Megaviridae	MEGA	NCLDV	0.22630362749369196	UBI
MEGA0737	Megaviridae	MEGA	NCLDV	0.41552026655116503	UBI
MEGA0738	Megaviridae	MEGA	NCLDV	0.41552026655116503	UBI
MEGA0739	Megaviridae	MEGA	NCLDV	0.5148252341557557	UBI
MEGA0740	Megaviridae	MEGA	NCLDV	0.5272290160802456	UBI
MEGA0741	Megaviridae	MEGA	NCLDV	0.1028060247490173	UBI
MEGA0742	Megaviridae	MEGA	NCLDV	0.36142215616745543	UBI
MEGA0743	Megaviridae	MEGA	NCLDV	0.14217108179081248	UBI
MEGA0744	Megaviridae	MEGA	NCLDV	0.3523009355317224	UBI
MEGA0745	Megaviridae	MEGA	NCLDV	0.36142215616745543	UBI
MEGA0746	Megaviridae	MEGA	NCLDV	0.6255013553675298	UBI
MEGA0747	Megaviridae	MEGA	NCLDV	0.41552026655116503	UBI
MEGA0748	Megaviridae	MEGA	NCLDV	0.02044595681998505	EPI
MEGA0749	Megaviridae	MEGA	NCLDV	0.41552026655116503	UBI
MEGA0750	Megaviridae	MEGA	NCLDV	0.22630362749369196	UBI
MEGA0751	Megaviridae	MEGA	NCLDV	0.5478305700231141	UBI
MEGA0752	Megaviridae	MEGA	NCLDV	0.41552026655116503	UBI
MEGA0753	Megaviridae	MEGA	NCLDV	0.02044595681998505	EPI
MEGA0754	Megaviridae	MEGA	NCLDV	0.36142215616745543	UBI
MEGA0755	Megaviridae	MEGA	NCLDV	0.37751657940664807	UBI
MEGA0756	Megaviridae	MEGA	NCLDV	0.41552026655116503	UBI
MEGA0757	Megaviridae	MEGA	NCLDV	0.6138447268099015	UBI
MEGA0758	Megaviridae	MEGA	NCLDV	0.5478305700231141	UBI
MEGA0759	Megaviridae	MEGA	NCLDV	0.13379577696891748	UBI
MEGA0760	Megaviridae	MEGA	NCLDV	0.6138447268099015	UBI
MEGA0761	Megaviridae	MEGA	NCLDV	0.3529626180051509	UBI
MEGA0762	Megaviridae	MEGA	NCLDV	9.093836188465658e-4	EPI
MEGA0763	Megaviridae	MEGA	NCLDV	0.6255013553675298	UBI
MEGA0764	Megaviridae	MEGA	NCLDV	0.02044595681998505	EPI
MEGA0765	Megaviridae	MEGA	NCLDV	0.6138447268099015	UBI
MEGA0766	Megaviridae	MEGA	NCLDV	0.05373331494760715	UBI
MEGA0767	Megaviridae	MEGA	NCLDV	0.6138447268099015	UBI
MEGA0768	Megaviridae	MEGA	NCLDV	0.41552026655116503	UBI
MEGA0769	Megaviridae	MEGA	NCLDV	0.16166881969705277	UBI
MEGA0770	Megaviridae	MEGA	NCLDV	0.31186840694972984	UBI
MEGA0771	Megaviridae	MEGA	NCLDV	0.6255013553675298	UBI
MEGA0772	Megaviridae	MEGA	NCLDV	0.688301781958726	UBI
MEGA0773	Megaviridae	MEGA	NCLDV	0.12032910903629788	UBI
MEGA0774	Megaviridae	MEGA	NCLDV	0.01832380898451375	EPI
MEGA0775	Megaviridae	MEGA	NCLDV	0.014713375702873713	EPI
MEGA0776	Megaviridae	MEGA	NCLDV	0.10954325999285247	UBI
MEGA0777	Megaviridae	MEGA	NCLDV	0.3394080934207106	UBI
MEGA0778	Megaviridae	MEGA	NCLDV	0.02846291045285648	EPI
MEGA0779	Megaviridae	MEGA	NCLDV	0.5184361837979929	UBI
MEGA0780	Megaviridae	MEGA	NCLDV	0.22630362749369196	UBI
MEGA0781	Megaviridae	MEGA	NCLDV	0.36142215616745543	UBI
MEGA0782	Megaviridae	MEGA	NCLDV	0.5478305700231141	UBI
MEGA0783	Megaviridae	MEGA	NCLDV	0.6138447268099015	UBI
MEGA0784	Megaviridae	MEGA	NCLDV	0.22630362749369196	UBI
MEGA0785	Megaviridae	MEGA	NCLDV	0.6138447268099015	UBI
MEGA0786	Megaviridae	MEGA	NCLDV	0.36142215616745543	UBI
MEGA0787	Megaviridae	MEGA	NCLDV	0.5478305700231141	UBI
MEGA0788	Megaviridae	MEGA	NCLDV	0.004399015959581715	EPI
MEGA0789	Megaviridae	MEGA	NCLDV	0.6138447268099015	UBI
MEGA0790	Megaviridae	MEGA	NCLDV	0.6255013553675298	UBI
MEGA0791	Megaviridae	MEGA	NCLDV	0.688301781958726	UBI
MEGA0792	Megaviridae	MEGA	NCLDV	0.22630362749369196	UBI
MEGA0793	Megaviridae	MEGA	NCLDV	0.6255013553675298	UBI
MEGA0794	Megaviridae	MEGA	NCLDV	0.002867905692411323	EPI
MEGA0795	Megaviridae	MEGA	NCLDV	0.02044595681998505	EPI
MEGA0796	Megaviridae	MEGA	NCLDV	0.5478305700231141	UBI
MEGA0797	Megaviridae	MEGA	NCLDV	0.1404377105017413	UBI
MEGA0798	Megaviridae	MEGA	NCLDV	0.6138447268099015	UBI
MEGA0799	Megaviridae	MEGA	NCLDV	0.41552026655116503	UBI
MEGA0800	Megaviridae	MEGA	NCLDV	0.245538737643123	UBI
MEGA0801	Megaviridae	MEGA	NCLDV	0.6138447268099015	UBI
MEGA0802	Megaviridae	MEGA	NCLDV	0.32783603591218013	UBI
MEGA0803	Megaviridae	MEGA	NCLDV	0.7127634379462742	UBI
MEGA0804	Megaviridae	MEGA	NCLDV	0.6255013553675298	UBI
MEGA0805	Megaviridae	MEGA	NCLDV	0.38495785561499674	UBI
MEGA0806	Megaviridae	MEGA	NCLDV	0.22630362749369196	UBI
MEGA0807	Megaviridae	MEGA	NCLDV	0.04610359689705816	EPI
MEGA0808	Megaviridae	MEGA	NCLDV	0.10468300267229239	UBI
MEGA0809	Megaviridae	MEGA	NCLDV	0.6138447268099015	UBI
MEGA0810	Megaviridae	MEGA	NCLDV	0.22630362749369196	UBI
MEGA0811	Megaviridae	MEGA	NCLDV	0.36142215616745543	UBI
MEGA0812	Megaviridae	MEGA	NCLDV	0.6858186979721701	UBI
MEGA0813	Megaviridae	MEGA	NCLDV	0.3063021516341695	UBI
MEGA0814	Megaviridae	MEGA	NCLDV	0.3475736305171037	UBI
MEGA0815	Megaviridae	MEGA	NCLDV	0.31860127305538327	UBI
MEGA0816	Megaviridae	MEGA	NCLDV	0.015916199973790315	EPI
MEGA0817	Megaviridae	MEGA	NCLDV	0.07039148559180945	UBI
MEGA0818	Megaviridae	MEGA	NCLDV	0.22630362749369196	UBI
MEGA0819	Megaviridae	MEGA	NCLDV	0.6255013553675298	UBI
MEGA0820	Megaviridae	MEGA	NCLDV	0.6255013553675298	UBI
MEGA0821	Megaviridae	MEGA	NCLDV	0.7127634379462742	UBI
MEGA0822	Megaviridae	MEGA	NCLDV	0.03445464694845203	EPI
MEGA0823	Megaviridae	MEGA	NCLDV	0.6138447268099015	UBI
MEGA0824	Megaviridae	MEGA	NCLDV	0.14217108179081248	UBI
MEGA0825	Megaviridae	MEGA	NCLDV	0.6255013553675298	UBI
MEGA0826	Megaviridae	MEGA	NCLDV	0.6842500996871118	UBI
MEGA0827	Megaviridae	MEGA	NCLDV	0.03445464694845203	EPI
MEGA0828	Megaviridae	MEGA	NCLDV	0.5478305700231141	UBI
MEGA0829	Megaviridae	MEGA	NCLDV	0.10468300267229239	UBI
MEGA0830	Megaviridae	MEGA	NCLDV	0.6138447268099015	UBI
MEGA0831	Megaviridae	MEGA	NCLDV	0.36142215616745543	UBI
MEGA0832	Megaviridae	MEGA	NCLDV	0.41552026655116503	UBI
MEGA0833	Megaviridae	MEGA	NCLDV	0.6255013553675298	UBI
MEGA0834	Megaviridae	MEGA	NCLDV	0.14217108179081248	UBI
MEGA0835	Megaviridae	MEGA	NCLDV	0.6138447268099015	UBI
MEGA0836	Megaviridae	MEGA	NCLDV	0.6255013553675298	UBI
MEGA0837	Megaviridae	MEGA	NCLDV	0.36142215616745543	UBI
MEGA0838	Megaviridae	MEGA	NCLDV	0.41552026655116503	UBI
MEGA0839	Megaviridae	MEGA	NCLDV	0.0038208137482560077	EPI
MEGA0840	Megaviridae	MEGA	NCLDV	0.003229377926610899	EPI
MEGA0841	Megaviridae	MEGA	NCLDV	0.6138447268099015	UBI
MEGA0842	Megaviridae	MEGA	NCLDV	0.5478305700231141	UBI
MEGA0843	Megaviridae	MEGA	NCLDV	0.06197719068656147	UBI
MEGA0844	Megaviridae	MEGA	NCLDV	0.49663804377496584	UBI
MEGA0845	Megaviridae	MEGA	NCLDV	0.6255013553675298	UBI
MEGA0846	Megaviridae	MEGA	NCLDV	0.4290812079625012	UBI
MEGA0847	Megaviridae	MEGA	NCLDV	0.6138447268099015	UBI
MEGA0848	Megaviridae	MEGA	NCLDV	0.6138447268099015	UBI
MEGA0849	Megaviridae	MEGA	NCLDV	0.22630362749369196	UBI
MEGA0850	Megaviridae	MEGA	NCLDV	0.01069117563893533	EPI
MEGA0851	Megaviridae	MEGA	NCLDV	0.050888578588785274	UBI
MEGA0852	Megaviridae	MEGA	NCLDV	0.010741226903399142	EPI
MEGA0853	Megaviridae	MEGA	NCLDV	0.10468300267229239	UBI
MEGA0854	Megaviridae	MEGA	NCLDV	0.39788933336876287	UBI
MEGA0855	Megaviridae	MEGA	NCLDV	0.09164763642976706	UBI
MEGA0856	Megaviridae	MEGA	NCLDV	0.5478305700231141	UBI
MEGA0857	Megaviridae	MEGA	NCLDV	0.6138447268099015	UBI
MEGA0858	Megaviridae	MEGA	NCLDV	0.41552026655116503	UBI
MEGA0859	Megaviridae	MEGA	NCLDV	0.22630362749369196	UBI
MEGA0860	Megaviridae	MEGA	NCLDV	0.010741226903399142	EPI
MEGA0861	Megaviridae	MEGA	NCLDV	0.03721277039586977	EPI
MEGA0862	Megaviridae	MEGA	NCLDV	0.05338774686292647	UBI
MEGA0863	Megaviridae	MEGA	NCLDV	0.03445464694845203	EPI
MEGA0864	Megaviridae	MEGA	NCLDV	0.36142215616745543	UBI
MEGA0866	Megaviridae	MEGA	NCLDV	0.6255013553675298	UBI
MEGA0867	Megaviridae	MEGA	NCLDV	0.13379577696891748	UBI
MEGA0868	Megaviridae	MEGA	NCLDV	0.30770405624834724	UBI
MEGA0869	Megaviridae	MEGA	NCLDV	0.6691034451539056	UBI
MEGA0870	Megaviridae	MEGA	NCLDV	0.41552026655116503	UBI
MEGA0871	Megaviridae	MEGA	NCLDV	0.49427336773031	UBI
MEGA0872	Megaviridae	MEGA	NCLDV	0.5478305700231141	UBI
MEGA0873	Megaviridae	MEGA	NCLDV	0.41552026655116503	UBI
MEGA0874	Megaviridae	MEGA	NCLDV	0.6138447268099015	UBI
MEGA0875	Megaviridae	MEGA	NCLDV	0.22630362749369196	UBI
MEGA0876	Megaviridae	MEGA	NCLDV	0.8878625529233786	UBI
MEGA0877	Megaviridae	MEGA	NCLDV	0.36142215616745543	UBI
MEGA0878	Megaviridae	MEGA	NCLDV	0.22630362749369196	UBI
MEGA0879	Megaviridae	MEGA	NCLDV	0.14217108179081248	UBI
MEGA0880	Megaviridae	MEGA	NCLDV	0.40423588833501917	UBI
MEGA0881	Megaviridae	MEGA	NCLDV	0.07359727242221985	UBI
MEGA0882	Megaviridae	MEGA	NCLDV	0.4781285680004577	UBI
MEGA0883	Megaviridae	MEGA	NCLDV	0.41552026655116503	UBI
MEGA0884	Megaviridae	MEGA	NCLDV	0.6255013553675298	UBI
MEGA0885	Megaviridae	MEGA	NCLDV	0.6138447268099015	UBI
MEGA0886	Megaviridae	MEGA	NCLDV	0.6138447268099015	UBI
MEGA0887	Megaviridae	MEGA	NCLDV	0.5478305700231141	UBI
MEGA0888	Megaviridae	MEGA	NCLDV	0.5478305700231141	UBI
MEGA0889	Megaviridae	MEGA	NCLDV	0.5478305700231141	UBI
MEGA0890	Megaviridae	MEGA	NCLDV	0.2607289978682528	UBI
MEGA0891	Megaviridae	MEGA	NCLDV	0.24377114587525664	UBI
MEGA0892	Megaviridae	MEGA	NCLDV	0.6842500996871118	UBI
MEGA0893	Megaviridae	MEGA	NCLDV	0.3223562279640362	UBI
MEGA0894	Megaviridae	MEGA	NCLDV	0.4290812079625012	UBI
MEGA0895	Megaviridae	MEGA	NCLDV	0.1394796113479615	UBI
MEGA0896	Megaviridae	MEGA	NCLDV	0.6138447268099015	UBI
MEGA0897	Megaviridae	MEGA	NCLDV	0.002867905692411323	EPI
MEGA0898	Megaviridae	MEGA	NCLDV	0.34913057611958676	UBI
MEGA0899	Megaviridae	MEGA	NCLDV	0.14217108179081248	UBI
MEGA0900	Megaviridae	MEGA	NCLDV	0.7280508778641765	UBI
MEGA0901	Megaviridae	MEGA	NCLDV	0.20633601546610253	UBI
MEGA0902	Megaviridae	MEGA	NCLDV	0.245538737643123	UBI
MEGA0903	Megaviridae	MEGA	NCLDV	0.6138447268099015	UBI
MEGA0904	Megaviridae	MEGA	NCLDV	0.13379577696891748	UBI
MEGA0905	Megaviridae	MEGA	NCLDV	0.14217108179081248	UBI
MEGA0906	Megaviridae	MEGA	NCLDV	0.41552026655116503	UBI
MEGA0907	Megaviridae	MEGA	NCLDV	0.41552026655116503	UBI
MEGA0908	Megaviridae	MEGA	NCLDV	0.14400924108369006	UBI
MEGA0909	Megaviridae	MEGA	NCLDV	0.6255013553675298	UBI
MEGA0910	Megaviridae	MEGA	NCLDV	0.007568026205000477	EPI
MEGA0911	Megaviridae	MEGA	NCLDV	0.36142215616745543	UBI
MEGA0912	Megaviridae	MEGA	NCLDV	0.41552026655116503	UBI
MEGA0913	Megaviridae	MEGA	NCLDV	0.6255013553675298	UBI
MEGA0914	Megaviridae	MEGA	NCLDV	0.41552026655116503	UBI
MEGA0915	Megaviridae	MEGA	NCLDV	0.010449422910536929	EPI
MEGA0916	Megaviridae	MEGA	NCLDV	0.08591645763725507	UBI
MEGA0917	Megaviridae	MEGA	NCLDV	0.41552026655116503	UBI
MEGA0918	Megaviridae	MEGA	NCLDV	0.41552026655116503	UBI
MEGA0919	Megaviridae	MEGA	NCLDV	0.3258228332167353	UBI
MEGA0920	Megaviridae	MEGA	NCLDV	0.41552026655116503	UBI
MEGA0921	Megaviridae	MEGA	NCLDV	0.45342811148661993	UBI
MEGA0922	Megaviridae	MEGA	NCLDV	0.10468300267229239	UBI
MEGA0923	Megaviridae	MEGA	NCLDV	0.36142215616745543	UBI
MEGA0924	Megaviridae	MEGA	NCLDV	0.5478305700231141	UBI
MEGA0925	Megaviridae	MEGA	NCLDV	0.2351248018564872	UBI
MEGA0926	Megaviridae	MEGA	NCLDV	0.03445464694845203	EPI
MEGA0927	Megaviridae	MEGA	NCLDV	0.6255013553675298	UBI
MEGA0929	Megaviridae	MEGA	NCLDV	0.02044595681998505	EPI
MEGA0930	Megaviridae	MEGA	NCLDV	0.16370978340392373	UBI
MEGA0931	Megaviridae	MEGA	NCLDV	0.09084669065333487	UBI
MEGA0932	Megaviridae	MEGA	NCLDV	0.6842500996871118	UBI
MEGA0933	Megaviridae	MEGA	NCLDV	0.06197719068656147	UBI
MEGA0934	Megaviridae	MEGA	NCLDV	0.5478305700231141	UBI
MEGA0935	Megaviridae	MEGA	NCLDV	0.6138447268099015	UBI
MEGA0936	Megaviridae	MEGA	NCLDV	0.14217108179081248	UBI
MEGA0937	Megaviridae	MEGA	NCLDV	0.22630362749369196	UBI
MEGA0938	Megaviridae	MEGA	NCLDV	0.41552026655116503	UBI
MEGA0939	Megaviridae	MEGA	NCLDV	0.6255013553675298	UBI
MEGA0940	Megaviridae	MEGA	NCLDV	0.01673321740652429	EPI
MEGA0941	Megaviridae	MEGA	NCLDV	0.6138447268099015	UBI
MEGA0942	Megaviridae	MEGA	NCLDV	0.22630362749369196	UBI
MEGA0943	Megaviridae	MEGA	NCLDV	0.5901708244395679	UBI
MEGA0944	Megaviridae	MEGA	NCLDV	0.6138447268099015	UBI
MEGA0945	Megaviridae	MEGA	NCLDV	0.36142215616745543	UBI
MEGA0946	Megaviridae	MEGA	NCLDV	0.6255013553675298	UBI
MEGA0947	Megaviridae	MEGA	NCLDV	0.7280508778641765	UBI
MEGA0948	Megaviridae	MEGA	NCLDV	0.6255013553675298	UBI
MEGA0949	Megaviridae	MEGA	NCLDV	0.39788933336876287	UBI
MEGA0950	Megaviridae	MEGA	NCLDV	0.10468300267229239	UBI
MEGA0951	Megaviridae	MEGA	NCLDV	0.36142215616745543	UBI
MEGA0952	Megaviridae	MEGA	NCLDV	0.08251120666676179	UBI
MEGA0953	Megaviridae	MEGA	NCLDV	0.6255013553675298	UBI
MEGA0954	Megaviridae	MEGA	NCLDV	0.029596016199248475	EPI
MEGA0955	Megaviridae	MEGA	NCLDV	0.43538322436802	UBI
MEGA0956	Megaviridae	MEGA	NCLDV	0.6255013553675298	UBI
MEGA0957	Megaviridae	MEGA	NCLDV	0.6255013553675298	UBI
MEGA0958	Megaviridae	MEGA	NCLDV	0.5478305700231141	UBI
MEGA0959	Megaviridae	MEGA	NCLDV	0.6255013553675298	UBI
MEGA0960	Megaviridae	MEGA	NCLDV	0.4767046055772268	UBI
MEGA0961	Megaviridae	MEGA	NCLDV	0.11366707964544971	UBI
MEGA0962	Megaviridae	MEGA	NCLDV	0.22630362749369196	UBI
MEGA0963	Megaviridae	MEGA	NCLDV	0.03445464694845203	EPI
MEGA0964	Megaviridae	MEGA	NCLDV	0.5478305700231141	UBI
MEGA0965	Megaviridae	MEGA	NCLDV	0.5478305700231141	UBI
MEGA0966	Megaviridae	MEGA	NCLDV	0.41552026655116503	UBI
MEGA0967	Megaviridae	MEGA	NCLDV	0.01705078030336792	EPI
MEGA0968	Megaviridae	MEGA	NCLDV	0.6138447268099015	UBI
MEGA0969	Megaviridae	MEGA	NCLDV	0.07727445263704423	UBI
MEGA0970	Megaviridae	MEGA	NCLDV	0.0032883107901718186	EPI
MEGA0971	Megaviridae	MEGA	NCLDV	0.013661352011231769	EPI
MEGA0972	Megaviridae	MEGA	NCLDV	0.1660880221052482	UBI
MEGA0973	Megaviridae	MEGA	NCLDV	0.41552026655116503	UBI
MEGA0974	Megaviridae	MEGA	NCLDV	0.6255013553675298	UBI
MEGA0975	Megaviridae	MEGA	NCLDV	0.22630362749369196	UBI
MEGA0976	Megaviridae	MEGA	NCLDV	0.6138447268099015	UBI
MEGA0977	Megaviridae	MEGA	NCLDV	0.41552026655116503	UBI
MEGA0979	Megaviridae	MEGA	NCLDV	0.6138447268099015	UBI
MEGA0980	Megaviridae	MEGA	NCLDV	0.14217108179081248	UBI
MEGA0981	Megaviridae	MEGA	NCLDV	0.2778151039407122	UBI
MEGA0982	Megaviridae	MEGA	NCLDV	0.22630362749369196	UBI
MEGA0983	Megaviridae	MEGA	NCLDV	0.03445464694845203	EPI
MEGA0984	Megaviridae	MEGA	NCLDV	0.10468300267229239	UBI
MEGA0985	Megaviridae	MEGA	NCLDV	0.40734635848500605	UBI
MEGA0986	Megaviridae	MEGA	NCLDV	0.5478305700231141	UBI
MEGA0987	Megaviridae	MEGA	NCLDV	0.6255013553675298	UBI
MEGA0988	Megaviridae	MEGA	NCLDV	0.6193986577665292	UBI
MEGA0989	Megaviridae	MEGA	NCLDV	0.029181505123339068	MES
MEGA0990	Megaviridae	MEGA	NCLDV	0.029181505123339068	MES
MEGA0991	Megaviridae	MEGA	NCLDV	0.10468300267229239	UBI
MEGA0992	Megaviridae	MEGA	NCLDV	0.22630362749369196	UBI
MEGA0993	Megaviridae	MEGA	NCLDV	0.36142215616745543	UBI
MEGA0994	Megaviridae	MEGA	NCLDV	0.41552026655116503	UBI
MEGA0995	Megaviridae	MEGA	NCLDV	0.03445464694845203	EPI
MEGA0996	Megaviridae	MEGA	NCLDV	0.6138447268099015	UBI
MEGA0997	Megaviridae	MEGA	NCLDV	0.41552026655116503	UBI
MEGA0998	Megaviridae	MEGA	NCLDV	0.14217108179081248	UBI
MEGA0999	Megaviridae	MEGA	NCLDV	0.46774151604111985	UBI
MEGA1000	Megaviridae	MEGA	NCLDV	0.2607289978682528	UBI
MEGA1001	Megaviridae	MEGA	NCLDV	0.032750960353832854	EPI
MEGA1002	Megaviridae	MEGA	NCLDV	0.07369268898317281	UBI
MEGA1003	Megaviridae	MEGA	NCLDV	0.24377114587525664	UBI
MEGA1004	Megaviridae	MEGA	NCLDV	0.42803815277558216	UBI
MEGA1005	Megaviridae	MEGA	NCLDV	0.6255013553675298	UBI
MEGA1006	Megaviridae	MEGA	NCLDV	0.39788933336876287	UBI
MEGA1007	Megaviridae	MEGA	NCLDV	0.22630362749369196	UBI
MEGA1008	Megaviridae	MEGA	NCLDV	0.09442144224308044	UBI
MEGA1009	Megaviridae	MEGA	NCLDV	0.5478305700231141	UBI
MEGA1010	Megaviridae	MEGA	NCLDV	0.6255013553675298	UBI
MEGA1011	Megaviridae	MEGA	NCLDV	0.688301781958726	UBI
MEGA1012	Megaviridae	MEGA	NCLDV	0.36142215616745543	UBI
MEGA1013	Megaviridae	MEGA	NCLDV	0.14217108179081248	UBI
MEGA1015	Megaviridae	MEGA	NCLDV	0.8638742173732923	UBI
MEGA1016	Megaviridae	MEGA	NCLDV	0.39788933336876287	UBI
MEGA1017	Megaviridae	MEGA	NCLDV	0.49663804377496584	UBI
MEGA1018	Megaviridae	MEGA	NCLDV	0.05432962802917627	UBI
MEGA1019	Megaviridae	MEGA	NCLDV	0.03419006710769233	EPI
MEGA1020	Megaviridae	MEGA	NCLDV	0.03445464694845203	EPI
MEGA1021	Megaviridae	MEGA	NCLDV	0.16878316368117266	UBI
MEGA1022	Megaviridae	MEGA	NCLDV	0.2106642373758673	UBI
MEGA1024	Megaviridae	MEGA	NCLDV	0.2321465102938406	UBI
MEGA1025	Megaviridae	MEGA	NCLDV	0.6255013553675298	UBI
MEGA1026	Megaviridae	MEGA	NCLDV	0.6138447268099015	UBI
MEGA1027	Megaviridae	MEGA	NCLDV	0.5478305700231141	UBI
MEGA1028	Megaviridae	MEGA	NCLDV	0.44658612849729384	UBI
MEGA1030	Megaviridae	MEGA	NCLDV	0.6255013553675298	UBI
MEGA1031	Megaviridae	MEGA	NCLDV	0.5478305700231141	UBI
MEGA1032	Megaviridae	MEGA	NCLDV	0.06455393775697431	UBI
MEGA1033	Megaviridae	MEGA	NCLDV	0.41552026655116503	UBI
MEGA1034	Megaviridae	MEGA	NCLDV	0.6255013553675298	UBI
MEGA1035	Megaviridae	MEGA	NCLDV	0.6138447268099015	UBI
MEGA1037	Megaviridae	MEGA	NCLDV	0.41552026655116503	UBI
MEGA1038	Megaviridae	MEGA	NCLDV	0.41552026655116503	UBI
MEGA1039	Megaviridae	MEGA	NCLDV	0.6138447268099015	UBI
MEGA1041	Megaviridae	MEGA	NCLDV	0.245538737643123	UBI
MEGA1042	Megaviridae	MEGA	NCLDV	0.6138447268099015	UBI
MEGA1043	Megaviridae	MEGA	NCLDV	0.11464154713374285	UBI
MEGA1044	Megaviridae	MEGA	NCLDV	0.06197719068656147	UBI
MEGA1045	Megaviridae	MEGA	NCLDV	0.6255013553675298	UBI
MEGA1046	Megaviridae	MEGA	NCLDV	0.14217108179081248	UBI
MEGA1048	Megaviridae	MEGA	NCLDV	0.5478305700231141	UBI
MEGA1049	Megaviridae	MEGA	NCLDV	0.5478305700231141	UBI
MEGA1050	Megaviridae	MEGA	NCLDV	0.6255013553675298	UBI
MEGA1051	Megaviridae	MEGA	NCLDV	0.41552026655116503	UBI
MEGA1052	Megaviridae	MEGA	NCLDV	0.41552026655116503	UBI
MEGA1053	Megaviridae	MEGA	NCLDV	0.2557450162373832	UBI
MEGA1054	Megaviridae	MEGA	NCLDV	0.41552026655116503	UBI
MEGA1055	Megaviridae	MEGA	NCLDV	0.22630362749369196	UBI
MEGA1056	Megaviridae	MEGA	NCLDV	0.41552026655116503	UBI
MEGA1057	Megaviridae	MEGA	NCLDV	0.6255013553675298	UBI
MEGA1058	Megaviridae	MEGA	NCLDV	0.5478305700231141	UBI
MEGA1059	Megaviridae	MEGA	NCLDV	0.9654386441066003	UBI
MEGA1060	Megaviridae	MEGA	NCLDV	0.05432962802917627	UBI
MEGA1061	Megaviridae	MEGA	NCLDV	0.41552026655116503	UBI
MEGA1063	Megaviridae	MEGA	NCLDV	0.22630362749369196	UBI
MEGA1065	Megaviridae	MEGA	NCLDV	0.4098147853148726	UBI
MEGA1068	Megaviridae	MEGA	NCLDV	0.6138447268099015	UBI
MEGA1069	Megaviridae	MEGA	NCLDV	0.0628659979010903	UBI
MEGA1070	Megaviridae	MEGA	NCLDV	0.10468300267229239	UBI
MEGA1072	Megaviridae	MEGA	NCLDV	0.6138447268099015	UBI
MEGA1073	Megaviridae	MEGA	NCLDV	0.7794072211105609	UBI
MEGA1074	Megaviridae	MEGA	NCLDV	0.6255013553675298	UBI
MEGA1076	Megaviridae	MEGA	NCLDV	0.41552026655116503	UBI
MEGA1077	Megaviridae	MEGA	NCLDV	0.6255013553675298	UBI
MEGA1081	Megaviridae	MEGA	NCLDV	0.6255013553675298	UBI
MEGA1082	Megaviridae	MEGA	NCLDV	0.06197719068656147	UBI
MEGA1083	Megaviridae	MEGA	NCLDV	0.22630362749369196	UBI
MEGA1084	Megaviridae	MEGA	NCLDV	0.41552026655116503	UBI
MEGA1085	Megaviridae	MEGA	NCLDV	0.6255013553675298	UBI
MEGA1086	Megaviridae	MEGA	NCLDV	0.6138447268099015	UBI
MEGA1087	Megaviridae	MEGA	NCLDV	0.7127634379462742	UBI
MEGA1088	Megaviridae	MEGA	NCLDV	0.5148252341557557	UBI
MEGA1089	Megaviridae	MEGA	NCLDV	0.5148252341557557	UBI
MEGA1090	Megaviridae	MEGA	NCLDV	0.7127634379462742	UBI
MEGA1093	Megaviridae	MEGA	NCLDV	0.16878316368117266	UBI
MEGA1094	Megaviridae	MEGA	NCLDV	0.048025121267105335	EPI
MEGA1095	Megaviridae	MEGA	NCLDV	0.6255013553675298	UBI
MEGA1097	Megaviridae	MEGA	NCLDV	0.6255013553675298	UBI
MEGA1098	Megaviridae	MEGA	NCLDV	0.6255013553675298	UBI
MEGA1099	Megaviridae	MEGA	NCLDV	0.6255013553675298	UBI
MEGA1100	Megaviridae	MEGA	NCLDV	0.41552026655116503	UBI
MEGA1101	Megaviridae	MEGA	NCLDV	0.10468300267229239	UBI
MEGA1102	Megaviridae	MEGA	NCLDV	0.023253539132238876	EPI
MEGA1103	Megaviridae	MEGA	NCLDV	0.5478305700231141	UBI
MEGA1104	Megaviridae	MEGA	NCLDV	0.6255013553675298	UBI
MEGA1105	Megaviridae	MEGA	NCLDV	0.6138447268099015	UBI
MEGA1106	Megaviridae	MEGA	NCLDV	0.22630362749369196	UBI
MEGA1107	Megaviridae	MEGA	NCLDV	0.6138447268099015	UBI
MEGA1108	Megaviridae	MEGA	NCLDV	0.41552026655116503	UBI
MEGA1110	Megaviridae	MEGA	NCLDV	0.5478305700231141	UBI
MEGA1111	Megaviridae	MEGA	NCLDV	0.7127634379462742	UBI
MEGA1112	Megaviridae	MEGA	NCLDV	0.6138447268099015	UBI
MEGA1115	Megaviridae	MEGA	NCLDV	0.6255013553675298	UBI
MEGA1116	Megaviridae	MEGA	NCLDV	0.6138447268099015	UBI
MEGA1117	Megaviridae	MEGA	NCLDV	0.5478305700231141	UBI
MEGA1120	Megaviridae	MEGA	NCLDV	0.14217108179081248	UBI
MEGA1122	Megaviridae	MEGA	NCLDV	0.14217108179081248	UBI
MEGA1123	Megaviridae	MEGA	NCLDV	0.6255013553675298	UBI
MEGA1124	Megaviridae	MEGA	NCLDV	0.8060787277572858	UBI
MEGA1125	Megaviridae	MEGA	NCLDV	0.6138447268099015	UBI
MEGA1128	Megaviridae	MEGA	NCLDV	0.6138447268099015	UBI
MEGA1129	Megaviridae	MEGA	NCLDV	0.6255013553675298	UBI
MEGA1131	Megaviridae	MEGA	NCLDV	0.41552026655116503	UBI
MEGA1134	Megaviridae	MEGA	NCLDV	0.708931169611314	UBI
MEGA1135	Megaviridae	MEGA	NCLDV	0.03204642736355727	EPI
MEGA1137	Megaviridae	MEGA	NCLDV	0.6255013553675298	UBI
MEGA1138	Megaviridae	MEGA	NCLDV	0.6138447268099015	UBI
MEGA1141	Megaviridae	MEGA	NCLDV	0.41552026655116503	UBI
MEGA1143	Megaviridae	MEGA	NCLDV	0.41552026655116503	UBI
MEGA1144	Megaviridae	MEGA	NCLDV	0.39788933336876287	UBI
MEGA1145	Megaviridae	MEGA	NCLDV	0.6255013553675298	UBI
MEGA1147	Megaviridae	MEGA	NCLDV	0.6255013553675298	UBI
MEGA1148	Megaviridae	MEGA	NCLDV	0.6138447268099015	UBI
MEGA1150	Megaviridae	MEGA	NCLDV	0.6138447268099015	UBI
MEGA1151	Megaviridae	MEGA	NCLDV	0.6255013553675298	UBI
MEGA1154	Megaviridae	MEGA	NCLDV	0.6255013553675298	UBI
MEGA1155	Megaviridae	MEGA	NCLDV	0.41552026655116503	UBI
MEGA1156	Megaviridae	MEGA	NCLDV	0.6138447268099015	UBI
MEGA1157	Megaviridae	MEGA	NCLDV	0.6255013553675298	UBI
MEGA1158	Megaviridae	MEGA	NCLDV	0.41552026655116503	UBI
MEGA1159	Megaviridae	MEGA	NCLDV	0.4300390754861523	UBI
MEGA1160	Megaviridae	MEGA	NCLDV	0.6255013553675298	UBI
MEGA1161	Megaviridae	MEGA	NCLDV	0.6138447268099015	UBI
MEGA1162	Megaviridae	MEGA	NCLDV	0.6255013553675298	UBI
MEGA1163	Megaviridae	MEGA	NCLDV	0.6255013553675298	UBI
MEGA1164	Megaviridae	MEGA	NCLDV	0.6255013553675298	UBI
MEGA1165	Megaviridae	MEGA	NCLDV	0.6138447268099015	UBI
MEGA1167	Megaviridae	MEGA	NCLDV	0.5478305700231141	UBI
MEGA1168	Megaviridae	MEGA	NCLDV	0.41552026655116503	UBI
MEGA1169	Megaviridae	MEGA	NCLDV	0.7127634379462742	UBI
MEGA1170	Megaviridae	MEGA	NCLDV	0.16930371727881238	UBI
MEGA1172	Megaviridae	MEGA	NCLDV	0.5856575060972002	UBI
MEGA1173	Megaviridae	MEGA	NCLDV	0.0855605583945344	UBI
MEGA1174	Megaviridae	MEGA	NCLDV	0.6255013553675298	UBI
MEGA1175	Megaviridae	MEGA	NCLDV	0.6138447268099015	UBI
MEGA1176	Megaviridae	MEGA	NCLDV	0.03445464694845203	EPI
MEGA1177	Megaviridae	MEGA	NCLDV	0.6138447268099015	UBI
MEGA1179	Megaviridae	MEGA	NCLDV	0.4671638692580432	UBI
MEGA1180	Megaviridae	MEGA	NCLDV	0.6138447268099015	UBI
MEGA1181	Megaviridae	MEGA	NCLDV	0.6255013553675298	UBI
MEGA1183	Megaviridae	MEGA	NCLDV	0.6138447268099015	UBI
MEGA1184	Megaviridae	MEGA	NCLDV	0.6255013553675298	UBI
MEGA1185	Megaviridae	MEGA	NCLDV	0.41552026655116503	UBI
MEGA1186	Megaviridae	MEGA	NCLDV	0.5478305700231141	UBI
MEGA1187	Megaviridae	MEGA	NCLDV	0.6255013553675298	UBI
MEGA1189	Megaviridae	MEGA	NCLDV	0.10468300267229239	UBI
MEGA1191	Megaviridae	MEGA	NCLDV	0.09065518577608976	UBI
MEGA1192	Megaviridae	MEGA	NCLDV	0.6255013553675298	UBI
MEGA1193	Megaviridae	MEGA	NCLDV	0.03038101640612157	EPI
MEGA1194	Megaviridae	MEGA	NCLDV	0.5478305700231141	UBI
MEGA1195	Megaviridae	MEGA	NCLDV	0.22630362749369196	UBI
MEGA1196	Megaviridae	MEGA	NCLDV	0.029596016199248475	EPI
MEGA1197	Megaviridae	MEGA	NCLDV	0.9426838741036778	UBI
MEGA1199	Megaviridae	MEGA	NCLDV	0.6255013553675298	UBI
MEGA1200	Megaviridae	MEGA	NCLDV	0.6782861758989139	UBI
MEGA1201	Megaviridae	MEGA	NCLDV	0.36142215616745543	UBI
MEGA1205	Megaviridae	MEGA	NCLDV	0.41552026655116503	UBI
MEGA1206	Megaviridae	MEGA	NCLDV	0.41552026655116503	UBI
MEGA1207	Megaviridae	MEGA	NCLDV	0.41552026655116503	UBI
MEGA1208	Megaviridae	MEGA	NCLDV	0.5478305700231141	UBI
MEGA1211	Megaviridae	MEGA	NCLDV	0.6255013553675298	UBI
MEGA1212	Megaviridae	MEGA	NCLDV	0.5647496647359754	UBI
MEGA1213	Megaviridae	MEGA	NCLDV	0.6138447268099015	UBI
MEGA1215	Megaviridae	MEGA	NCLDV	0.6255013553675298	UBI
MEGA1216	Megaviridae	MEGA	NCLDV	0.6255013553675298	UBI
MEGA1217	Megaviridae	MEGA	NCLDV	0.5478305700231141	UBI
MEGA1218	Megaviridae	MEGA	NCLDV	0.6255013553675298	UBI
MEGA1219	Megaviridae	MEGA	NCLDV	0.6138447268099015	UBI
MEGA1220	Megaviridae	MEGA	NCLDV	0.6138447268099015	UBI
MEGA1223	Megaviridae	MEGA	NCLDV	0.36142215616745543	UBI
MEGA1225	Megaviridae	MEGA	NCLDV	0.41552026655116503	UBI
MEGA1226	Megaviridae	MEGA	NCLDV	0.6138447268099015	UBI
MEGA1227	Megaviridae	MEGA	NCLDV	0.6138447268099015	UBI
MEGA1228	Megaviridae	MEGA	NCLDV	0.5472681162997897	UBI
MEGA1230	Megaviridae	MEGA	NCLDV	0.6255013553675298	UBI
MEGA1232	Megaviridae	MEGA	NCLDV	0.22630362749369196	UBI
MEGA1233	Megaviridae	MEGA	NCLDV	0.6255013553675298	UBI
MEGA1237	Megaviridae	MEGA	NCLDV	0.6138447268099015	UBI
MEGA1238	Megaviridae	MEGA	NCLDV	0.6255013553675298	UBI
MEGA1239	Megaviridae	MEGA	NCLDV	0.6255013553675298	UBI
MEGA1240	Megaviridae	MEGA	NCLDV	0.22630362749369196	UBI
MEGA1241	Megaviridae	MEGA	NCLDV	0.6255013553675298	UBI
MEGA1242	Megaviridae	MEGA	NCLDV	0.6255013553675298	UBI
MEGA1243	Megaviridae	MEGA	NCLDV	0.6255013553675298	UBI
MEGA1245	Megaviridae	MEGA	NCLDV	0.6255013553675298	UBI
MEGA1246	Megaviridae	MEGA	NCLDV	0.6255013553675298	UBI
MEGA1248	Megaviridae	MEGA	NCLDV	0.14217108179081248	UBI
MEGA1249	Megaviridae	MEGA	NCLDV	0.6255013553675298	UBI
MEGA1250	Megaviridae	MEGA	NCLDV	0.9426838741036778	UBI
MEGA1252	Megaviridae	MEGA	NCLDV	0.21574741448270707	UBI
MEGA1254	Megaviridae	MEGA	NCLDV	0.41552026655116503	UBI
MEGA1255	Megaviridae	MEGA	NCLDV	0.6255013553675298	UBI
MEGA1256	Megaviridae	MEGA	NCLDV	0.6255013553675298	UBI
MEGA1257	Megaviridae	MEGA	NCLDV	0.3090596989848731	UBI
MEGA1260	Megaviridae	MEGA	NCLDV	0.5478305700231141	UBI
MEGA1261	Megaviridae	MEGA	NCLDV	0.6255013553675298	UBI
MEGA1262	Megaviridae	MEGA	NCLDV	0.41552026655116503	UBI
MEGA1264	Megaviridae	MEGA	NCLDV	0.41552026655116503	UBI
MEGA1268	Megaviridae	MEGA	NCLDV	0.41552026655116503	UBI
MEGA1270	Megaviridae	MEGA	NCLDV	0.36142215616745543	UBI
MEGA1271	Megaviridae	MEGA	NCLDV	0.10468300267229239	UBI
MEGA1273	Megaviridae	MEGA	NCLDV	0.6138447268099015	UBI
MEGA1275	Megaviridae	MEGA	NCLDV	0.41552026655116503	UBI
MEGA1276	Megaviridae	MEGA	NCLDV	0.6255013553675298	UBI
MEGA1277	Megaviridae	MEGA	NCLDV	0.6255013553675298	UBI
MEGA1278	Megaviridae	MEGA	NCLDV	0.13379577696891748	UBI
MEGA1279	Megaviridae	MEGA	NCLDV	0.36142215616745543	UBI
MEGA1280	Megaviridae	MEGA	NCLDV	0.6255013553675298	UBI
MEGA1282	Megaviridae	MEGA	NCLDV	0.6255013553675298	UBI
MEGA1283	Megaviridae	MEGA	NCLDV	0.6138447268099015	UBI
MEGA1284	Megaviridae	MEGA	NCLDV	0.6138447268099015	UBI
MEGA1285	Megaviridae	MEGA	NCLDV	0.6255013553675298	UBI
MEGA1286	Megaviridae	MEGA	NCLDV	0.6138447268099015	UBI
MEGA1287	Megaviridae	MEGA	NCLDV	0.41552026655116503	UBI
MEGA1288	Megaviridae	MEGA	NCLDV	0.6255013553675298	UBI
MEGA1289	Megaviridae	MEGA	NCLDV	0.5478305700231141	UBI
MEGA1292	Megaviridae	MEGA	NCLDV	0.13379577696891748	UBI
MEGA1293	Megaviridae	MEGA	NCLDV	0.36142215616745543	UBI
MEGA1294	Megaviridae	MEGA	NCLDV	0.1352745010924056	UBI
MEGA1295	Megaviridae	MEGA	NCLDV	0.7280508778641765	UBI
MEGA1296	Megaviridae	MEGA	NCLDV	0.6778949666077912	UBI
MEGA1298	Megaviridae	MEGA	NCLDV	0.22630362749369196	UBI
MEGA1300	Megaviridae	MEGA	NCLDV	0.6138447268099015	UBI
MEGA1302	Megaviridae	MEGA	NCLDV	0.41552026655116503	UBI
MEGA1303	Megaviridae	MEGA	NCLDV	0.6138447268099015	UBI
MEGA1304	Megaviridae	MEGA	NCLDV	0.6138447268099015	UBI
MEGA1306	Megaviridae	MEGA	NCLDV	0.6255013553675298	UBI
MEGA1307	Megaviridae	MEGA	NCLDV	0.6138447268099015	UBI
MEGA1309	Megaviridae	MEGA	NCLDV	0.41552026655116503	UBI
MEGA1310	Megaviridae	MEGA	NCLDV	0.6138447268099015	UBI
MEGA1311	Megaviridae	MEGA	NCLDV	0.22630362749369196	UBI
MEGA1312	Megaviridae	MEGA	NCLDV	0.6255013553675298	UBI
MEGA1313	Megaviridae	MEGA	NCLDV	0.12930399112800126	UBI
MEGA1314	Megaviridae	MEGA	NCLDV	0.6138447268099015	UBI
MEGA1315	Megaviridae	MEGA	NCLDV	0.20816555927554117	UBI
MEGA1319	Megaviridae	MEGA	NCLDV	0.6138447268099015	UBI
MEGA1321	Megaviridae	MEGA	NCLDV	0.6138447268099015	UBI
MEGA1322	Megaviridae	MEGA	NCLDV	0.6138447268099015	UBI
MEGA1323	Megaviridae	MEGA	NCLDV	0.6842500996871118	UBI
MEGA1324	Megaviridae	MEGA	NCLDV	0.6255013553675298	UBI
MEGA1325	Megaviridae	MEGA	NCLDV	0.41552026655116503	UBI
MEGA1326	Megaviridae	MEGA	NCLDV	0.8216457239197237	UBI
MEGA1327	Megaviridae	MEGA	NCLDV	0.05093273310619892	UBI
MEGA1328	Megaviridae	MEGA	NCLDV	0.6255013553675298	UBI
MEGA1330	Megaviridae	MEGA	NCLDV	0.014460204385057244	EPI
MEGA1331	Megaviridae	MEGA	NCLDV	0.5478305700231141	UBI
MEGA1332	Megaviridae	MEGA	NCLDV	0.6255013553675298	UBI
MEGA1333	Megaviridae	MEGA	NCLDV	0.10468300267229239	UBI
MEGA1334	Megaviridae	MEGA	NCLDV	0.8186088337590681	UBI
MEGA1337	Megaviridae	MEGA	NCLDV	0.22630362749369196	UBI
MEGA1339	Megaviridae	MEGA	NCLDV	0.14217108179081248	UBI
MEGA1340	Megaviridae	MEGA	NCLDV	0.38495785561499674	UBI
MEGA1341	Megaviridae	MEGA	NCLDV	0.41552026655116503	UBI
MEGA1342	Megaviridae	MEGA	NCLDV	0.6255013553675298	UBI
MEGA1343	Megaviridae	MEGA	NCLDV	0.6255013553675298	UBI
MEGA1344	Megaviridae	MEGA	NCLDV	0.6255013553675298	UBI
MEGA1346	Megaviridae	MEGA	NCLDV	0.6138447268099015	UBI
MEGA1348	Megaviridae	MEGA	NCLDV	0.6255013553675298	UBI
MEGA1350	Megaviridae	MEGA	NCLDV	0.36041202888020507	UBI
MEGA1352	Megaviridae	MEGA	NCLDV	0.5845841093386308	UBI
MEGA1353	Megaviridae	MEGA	NCLDV	0.7127634379462742	UBI
MEGA1354	Megaviridae	MEGA	NCLDV	0.6255013553675298	UBI
MEGA1355	Megaviridae	MEGA	NCLDV	0.4664766937448679	UBI
MEGA1356	Megaviridae	MEGA	NCLDV	0.41552026655116503	UBI
MEGA1357	Megaviridae	MEGA	NCLDV	0.41552026655116503	UBI
MEGA1358	Megaviridae	MEGA	NCLDV	0.41552026655116503	UBI
MEGA1359	Megaviridae	MEGA	NCLDV	0.41552026655116503	UBI
MEGA1360	Megaviridae	MEGA	NCLDV	0.0232840619039618	EPI
MEGA1363	Megaviridae	MEGA	NCLDV	0.10468300267229239	UBI
MEGA1364	Megaviridae	MEGA	NCLDV	0.14217108179081248	UBI
MEGA1365	Megaviridae	MEGA	NCLDV	0.15173507856125104	UBI
MEGA1367	Megaviridae	MEGA	NCLDV	0.41552026655116503	UBI
MEGA1368	Megaviridae	MEGA	NCLDV	0.1028060247490173	UBI
MEGA1370	Megaviridae	MEGA	NCLDV	0.6255013553675298	UBI
MEGA1371	Megaviridae	MEGA	NCLDV	0.36142215616745543	UBI
MEGA1373	Megaviridae	MEGA	NCLDV	0.41552026655116503	UBI
MEGA1374	Megaviridae	MEGA	NCLDV	0.36142215616745543	UBI
MEGA1375	Megaviridae	MEGA	NCLDV	0.9594631052428917	UBI
MEGA1378	Megaviridae	MEGA	NCLDV	0.6255013553675298	UBI
MEGA1380	Megaviridae	MEGA	NCLDV	0.04743449746606642	Core MES
MEGA1381	Megaviridae	MEGA	NCLDV	0.08251120666676179	UBI
MEGA1382	Megaviridae	MEGA	NCLDV	0.36142215616745543	UBI
MEGA1383	Megaviridae	MEGA	NCLDV	0.14217108179081248	UBI
MEGA1384	Megaviridae	MEGA	NCLDV	0.4704072257330554	UBI
MEGA1385	Megaviridae	MEGA	NCLDV	0.41552026655116503	UBI
MEGA1386	Megaviridae	MEGA	NCLDV	0.41552026655116503	UBI
MEGA1388	Megaviridae	MEGA	NCLDV	0.0417566117593104	EPI
MEGA1389	Megaviridae	MEGA	NCLDV	0.6138447268099015	UBI
MEGA1390	Megaviridae	MEGA	NCLDV	0.36142215616745543	UBI
MEGA1391	Megaviridae	MEGA	NCLDV	0.6138447268099015	UBI
MEGA1393	Megaviridae	MEGA	NCLDV	0.6138447268099015	UBI
MEGA1394	Megaviridae	MEGA	NCLDV	0.41552026655116503	UBI
MEGA1395	Megaviridae	MEGA	NCLDV	0.22630362749369196	UBI
MEGA1396	Megaviridae	MEGA	NCLDV	0.6255013553675298	UBI
MEGA1397	Megaviridae	MEGA	NCLDV	0.6255013553675298	UBI
MEGA1398	Megaviridae	MEGA	NCLDV	0.6138447268099015	UBI
MEGA1399	Megaviridae	MEGA	NCLDV	0.36142215616745543	UBI
MEGA1400	Megaviridae	MEGA	NCLDV	0.6138447268099015	UBI
MEGA1401	Megaviridae	MEGA	NCLDV	0.19270933089231165	UBI
MEGA1402	Megaviridae	MEGA	NCLDV	0.13379577696891748	UBI
MEGA1403	Megaviridae	MEGA	NCLDV	0.6255013553675298	UBI
MEGA1404	Megaviridae	MEGA	NCLDV	0.5747858676475476	UBI
MEGA1406	Megaviridae	MEGA	NCLDV	0.19270933089231165	UBI
MEGA1408	Megaviridae	MEGA	NCLDV	0.1352745010924056	UBI
MEGA1409	Megaviridae	MEGA	NCLDV	0.6255013553675298	UBI
MEGA1410	Megaviridae	MEGA	NCLDV	0.41552026655116503	UBI
MEGA1411	Megaviridae	MEGA	NCLDV	0.36142215616745543	UBI
MEGA1412	Megaviridae	MEGA	NCLDV	0.005936093879367611	EPI
MEGA1413	Megaviridae	MEGA	NCLDV	0.9375455349971563	UBI
MEGA1414	Megaviridae	MEGA	NCLDV	0.6138447268099015	UBI
MEGA1415	Megaviridae	MEGA	NCLDV	0.41552026655116503	UBI
MEGA1416	Megaviridae	MEGA	NCLDV	0.6255013553675298	UBI
MEGA1418	Megaviridae	MEGA	NCLDV	0.346661186607719	UBI
MEGA1420	Megaviridae	MEGA	NCLDV	0.02044595681998505	EPI
MEGA1422	Megaviridae	MEGA	NCLDV	0.6255013553675298	UBI
MEGA1423	Megaviridae	MEGA	NCLDV	0.41552026655116503	UBI
MEGA1424	Megaviridae	MEGA	NCLDV	0.10468300267229239	UBI
MEGA1425	Megaviridae	MEGA	NCLDV	0.8299457847359281	UBI
MEGA1426	Megaviridae	MEGA	NCLDV	0.5246383310782593	UBI
MEGA1427	Megaviridae	MEGA	NCLDV	0.41552026655116503	UBI
MEGA1428	Megaviridae	MEGA	NCLDV	0.6255013553675298	UBI
MEGA1430	Megaviridae	MEGA	NCLDV	0.4927470566340221	UBI
MEGA1431	Megaviridae	MEGA	NCLDV	0.18238423696871423	UBI
MEGA1432	Megaviridae	MEGA	NCLDV	0.0050391445040654575	EPI
MEGA1433	Megaviridae	MEGA	NCLDV	0.6138447268099015	UBI
MEGA1434	Megaviridae	MEGA	NCLDV	0.36142215616745543	UBI
MEGA1436	Megaviridae	MEGA	NCLDV	0.018175509350086348	EPI
MEGA1437	Megaviridae	MEGA	NCLDV	0.7142536870258269	UBI
MEGA1438	Megaviridae	MEGA	NCLDV	0.6255013553675298	UBI
MEGA1439	Megaviridae	MEGA	NCLDV	0.6138447268099015	UBI
MEGA1440	Megaviridae	MEGA	NCLDV	0.8839004145024753	UBI
MEGA1441	Megaviridae	MEGA	NCLDV	0.5478305700231141	UBI
MEGA1442	Megaviridae	MEGA	NCLDV	0.014841998732330284	EPI
MEGA1443	Megaviridae	MEGA	NCLDV	0.6138447268099015	UBI
MEGA1444	Megaviridae	MEGA	NCLDV	0.0055775643526015505	EPI
MEGA1445	Megaviridae	MEGA	NCLDV	0.06197719068656147	UBI
MEGA1447	Megaviridae	MEGA	NCLDV	0.0016218425805846288	EPI
MEGA1448	Megaviridae	MEGA	NCLDV	0.5478305700231141	UBI
MEGA1449	Megaviridae	MEGA	NCLDV	0.6138447268099015	UBI
MEGA1450	Megaviridae	MEGA	NCLDV	0.6138447268099015	UBI
MEGA1451	Megaviridae	MEGA	NCLDV	0.6138447268099015	UBI
MEGA1453	Megaviridae	MEGA	NCLDV	0.6255013553675298	UBI
MEGA1456	Megaviridae	MEGA	NCLDV	0.6255013553675298	UBI
MEGA1457	Megaviridae	MEGA	NCLDV	0.22630362749369196	UBI
MEGA1458	Megaviridae	MEGA	NCLDV	0.6138447268099015	UBI
MEGA1459	Megaviridae	MEGA	NCLDV	0.5185808872105834	UBI
MEGA1462	Megaviridae	MEGA	NCLDV	0.6255013553675298	UBI
MEGA1463	Megaviridae	MEGA	NCLDV	0.6255013553675298	UBI
MEGA1464	Megaviridae	MEGA	NCLDV	0.6255013553675298	UBI
MEGA1465	Megaviridae	MEGA	NCLDV	0.6138447268099015	UBI
MEGA1466	Megaviridae	MEGA	NCLDV	0.7280508778641765	UBI
MEGA1467	Megaviridae	MEGA	NCLDV	0.6138447268099015	UBI
MEGA1468	Megaviridae	MEGA	NCLDV	0.6138447268099015	UBI
MEGA1472	Megaviridae	MEGA	NCLDV	0.6255013553675298	UBI
MEGA1473	Megaviridae	MEGA	NCLDV	0.10468300267229239	UBI
MEGA1474	Megaviridae	MEGA	NCLDV	0.5478305700231141	UBI
MEGA1475	Megaviridae	MEGA	NCLDV	0.41552026655116503	UBI
MEGA1476	Megaviridae	MEGA	NCLDV	0.41552026655116503	UBI
MEGA1477	Megaviridae	MEGA	NCLDV	0.6255013553675298	UBI
MEGA1478	Megaviridae	MEGA	NCLDV	0.5478305700231141	UBI
MEGA1481	Megaviridae	MEGA	NCLDV	0.7280508778641765	UBI
MEGA1482	Megaviridae	MEGA	NCLDV	0.6255013553675298	UBI
MEGA1483	Megaviridae	MEGA	NCLDV	0.6138447268099015	UBI
MEGA1484	Megaviridae	MEGA	NCLDV	0.48322535327953264	UBI
MEGA1485	Megaviridae	MEGA	NCLDV	0.6255013553675298	UBI
MEGA1486	Megaviridae	MEGA	NCLDV	0.5478305700231141	UBI
MEGA1487	Megaviridae	MEGA	NCLDV	0.6255013553675298	UBI
MEGA1488	Megaviridae	MEGA	NCLDV	0.6255013553675298	UBI
MEGA1489	Megaviridae	MEGA	NCLDV	0.6138447268099015	UBI
MEGA1490	Megaviridae	MEGA	NCLDV	0.6138447268099015	UBI
MEGA1491	Megaviridae	MEGA	NCLDV	0.41552026655116503	UBI
MEGA1492	Megaviridae	MEGA	NCLDV	0.6255013553675298	UBI
MEGA1494	Megaviridae	MEGA	NCLDV	0.6138447268099015	UBI
MEGA1495	Megaviridae	MEGA	NCLDV	0.6138447268099015	UBI
MEGA1497	Megaviridae	MEGA	NCLDV	0.6138447268099015	UBI
MEGA1498	Megaviridae	MEGA	NCLDV	0.6138447268099015	UBI
MEGA1500	Megaviridae	MEGA	NCLDV	0.14217108179081248	UBI
MEGA1501	Megaviridae	MEGA	NCLDV	0.6138447268099015	UBI
MEGA1502	Megaviridae	MEGA	NCLDV	0.5357086686334719	UBI
MEGA1503	Megaviridae	MEGA	NCLDV	0.36142215616745543	UBI
MEGA1505	Megaviridae	MEGA	NCLDV	0.6255013553675298	UBI
MEGA1506	Megaviridae	MEGA	NCLDV	0.6138447268099015	UBI
MEGA1507	Megaviridae	MEGA	NCLDV	0.545031436792078	UBI
MEGA1508	Megaviridae	MEGA	NCLDV	0.015312678039101841	EPI
MEGA1509	Megaviridae	MEGA	NCLDV	0.6782861758989139	UBI
MEGA1510	Megaviridae	MEGA	NCLDV	0.5478305700231141	UBI
MEGA1511	Megaviridae	MEGA	NCLDV	0.41552026655116503	UBI
MEGA1512	Megaviridae	MEGA	NCLDV	0.6138447268099015	UBI
MEGA1513	Megaviridae	MEGA	NCLDV	0.10468300267229239	UBI
MEGA1515	Megaviridae	MEGA	NCLDV	0.6138447268099015	UBI
MEGA1516	Megaviridae	MEGA	NCLDV	0.6138447268099015	UBI
MEGA1517	Megaviridae	MEGA	NCLDV	0.06861680939609861	UBI
MEGA1518	Megaviridae	MEGA	NCLDV	0.41552026655116503	UBI
MEGA1519	Megaviridae	MEGA	NCLDV	0.6255013553675298	UBI
MEGA1520	Megaviridae	MEGA	NCLDV	0.05055995133218963	UBI
MEGA1521	Megaviridae	MEGA	NCLDV	0.22630362749369196	UBI
MEGA1522	Megaviridae	MEGA	NCLDV	0.5478305700231141	UBI
MEGA1523	Megaviridae	MEGA	NCLDV	0.06159873243984065	UBI
MEGA1524	Megaviridae	MEGA	NCLDV	0.13379577696891748	UBI
MEGA1525	Megaviridae	MEGA	NCLDV	0.313034193465663	UBI
MEGA1526	Megaviridae	MEGA	NCLDV	0.41552026655116503	UBI
MEGA1527	Megaviridae	MEGA	NCLDV	0.6138447268099015	UBI
MEGA1528	Megaviridae	MEGA	NCLDV	0.22630362749369196	UBI
MEGA1529	Megaviridae	MEGA	NCLDV	0.41552026655116503	UBI
MEGA1530	Megaviridae	MEGA	NCLDV	0.6255013553675298	UBI
MEGA1531	Megaviridae	MEGA	NCLDV	0.6255013553675298	UBI
MEGA1532	Megaviridae	MEGA	NCLDV	0.36142215616745543	UBI
MEGA1533	Megaviridae	MEGA	NCLDV	0.5478305700231141	UBI
MEGA1534	Megaviridae	MEGA	NCLDV	0.5478305700231141	UBI
MEGA1535	Megaviridae	MEGA	NCLDV	0.16008171106387178	UBI
MEGA1536	Megaviridae	MEGA	NCLDV	0.10468300267229239	UBI
MEGA1537	Megaviridae	MEGA	NCLDV	1.8317631323470842e-4	Core MES
MEGA1538	Megaviridae	MEGA	NCLDV	4.0454300064905626e-6	MES
MEGA1539	Megaviridae	MEGA	NCLDV	2.417106218972876e-4	MES
MEGA1540	Megaviridae	MEGA	NCLDV	4.860171244736547e-6	MES
MEGA1541	Megaviridae	MEGA	NCLDV	0.6138447268099015	UBI
MEGA1542	Megaviridae	MEGA	NCLDV	0.14217108179081248	UBI
MEGA1543	Megaviridae	MEGA	NCLDV	0.36142215616745543	UBI
MEGA1544	Megaviridae	MEGA	NCLDV	0.14217108179081248	UBI
MEGA1545	Megaviridae	MEGA	NCLDV	0.01832380898451375	EPI
MEGA1546	Megaviridae	MEGA	NCLDV	0.3687403058979815	UBI
MEGA1547	Megaviridae	MEGA	NCLDV	0.6138447268099015	UBI
MEGA1548	Megaviridae	MEGA	NCLDV	0.6255013553675298	UBI
MEGA1549	Megaviridae	MEGA	NCLDV	0.5478305700231141	UBI
MEGA1550	Megaviridae	MEGA	NCLDV	0.08624018362534432	UBI
MEGA1551	Megaviridae	MEGA	NCLDV	0.6255013553675298	UBI
MEGA1552	Megaviridae	MEGA	NCLDV	0.03445464694845203	EPI
MEGA1553	Megaviridae	MEGA	NCLDV	0.41552026655116503	UBI
MEGA1554	Megaviridae	MEGA	NCLDV	0.5478305700231141	UBI
MEGA1555	Megaviridae	MEGA	NCLDV	0.41552026655116503	UBI
MEGA1556	Megaviridae	MEGA	NCLDV	0.41552026655116503	UBI
MEGA1557	Megaviridae	MEGA	NCLDV	0.6255013553675298	UBI
MEGA1558	Megaviridae	MEGA	NCLDV	0.41552026655116503	UBI
MEGA1559	Megaviridae	MEGA	NCLDV	0.5327391852748882	UBI
MEGA1560	Megaviridae	MEGA	NCLDV	0.36142215616745543	UBI
MEGA1561	Megaviridae	MEGA	NCLDV	0.06197719068656147	UBI
MEGA1562	Megaviridae	MEGA	NCLDV	0.6255013553675298	UBI
MEGA1563	Megaviridae	MEGA	NCLDV	0.13379577696891748	UBI
MEGA1564	Megaviridae	MEGA	NCLDV	0.6255013553675298	UBI
MEGA1565	Megaviridae	MEGA	NCLDV	0.14399356372010574	UBI
MEGA1566	Megaviridae	MEGA	NCLDV	0.41552026655116503	UBI
MEGA1567	Megaviridae	MEGA	NCLDV	0.6138447268099015	UBI
MEGA1568	Megaviridae	MEGA	NCLDV	0.22630362749369196	UBI
MEGA1569	Megaviridae	MEGA	NCLDV	0.0055775643526015505	EPI
MEGA1570	Megaviridae	MEGA	NCLDV	0.36142215616745543	UBI
MEGA1571	Megaviridae	MEGA	NCLDV	0.06197719068656147	UBI
MEGA1572	Megaviridae	MEGA	NCLDV	0.643099405186086	UBI
MEGA1573	Megaviridae	MEGA	NCLDV	0.5478305700231141	UBI
MEGA1574	Megaviridae	MEGA	NCLDV	0.01173937713049813	EPI
MEGA1575	Megaviridae	MEGA	NCLDV	0.22630362749369196	UBI
MEGA1576	Megaviridae	MEGA	NCLDV	0.025553621946662962	EPI
MEGA1577	Megaviridae	MEGA	NCLDV	0.5478305700231141	UBI
MEGA1579	Megaviridae	MEGA	NCLDV	0.0029565758820192405	Core MES
MEGA1580	Megaviridae	MEGA	NCLDV	0.6138447268099015	UBI
MEGA1587	Megaviridae	MEGA	NCLDV	3.530974132137184e-5	Core MES
MEGA1588	Megaviridae	MEGA	NCLDV	0.6138447268099015	UBI
MEGA1589	Megaviridae	MEGA	NCLDV	0.5478305700231141	UBI
MEGA1590	Megaviridae	MEGA	NCLDV	0.6255013553675298	UBI
MEGA1591	Megaviridae	MEGA	NCLDV	0.41552026655116503	UBI
MEGA1592	Megaviridae	MEGA	NCLDV	0.6138447268099015	UBI
MEGA1593	Megaviridae	MEGA	NCLDV	0.00665066902951959	EPI
MEGA1594	Megaviridae	MEGA	NCLDV	6.701184311881335e-4	EPI
MEGA1595	Megaviridae	MEGA	NCLDV	0.3355100891605902	UBI
MEGA1596	Megaviridae	MEGA	NCLDV	0.6138447268099015	UBI
MEGA1597	Megaviridae	MEGA	NCLDV	0.41552026655116503	UBI
MEGA1598	Megaviridae	MEGA	NCLDV	0.2800005962400184	UBI
MEGA1599	Megaviridae	MEGA	NCLDV	0.41552026655116503	UBI
MEGA1600	Megaviridae	MEGA	NCLDV	0.41552026655116503	UBI
MEGA1601	Megaviridae	MEGA	NCLDV	0.6138447268099015	UBI
MEGA1602	Megaviridae	MEGA	NCLDV	0.22630362749369196	UBI
MEGA1604	Megaviridae	MEGA	NCLDV	0.49663804377496584	UBI
MEGA1605	Megaviridae	MEGA	NCLDV	0.41552026655116503	UBI
MEGA1606	Megaviridae	MEGA	NCLDV	0.36142215616745543	UBI
MEGA1607	Megaviridae	MEGA	NCLDV	0.5478305700231141	UBI
MEGA1608	Megaviridae	MEGA	NCLDV	0.10338043565935486	UBI
MEGA1609	Megaviridae	MEGA	NCLDV	0.36142215616745543	UBI
MEGA1610	Megaviridae	MEGA	NCLDV	0.6138447268099015	UBI
MEGA1611	Megaviridae	MEGA	NCLDV	0.5402099332887164	UBI
MEGA1612	Megaviridae	MEGA	NCLDV	0.011748015614434271	EPI
MEGA1613	Megaviridae	MEGA	NCLDV	0.14949412844027724	UBI
MEGA1614	Megaviridae	MEGA	NCLDV	0.6255013553675298	UBI
MEGA1615	Megaviridae	MEGA	NCLDV	0.12018310212146896	UBI
MEGA1616	Megaviridae	MEGA	NCLDV	0.22630362749369196	UBI
MEGA1617	Megaviridae	MEGA	NCLDV	0.9494361401282712	UBI
MEGA1618	Megaviridae	MEGA	NCLDV	0.005134970043439069	EPI
MEGA1619	Megaviridae	MEGA	NCLDV	0.029596016199248475	EPI
MEGA1620	Megaviridae	MEGA	NCLDV	0.3603990491079251	UBI
MEGA1621	Megaviridae	MEGA	NCLDV	0.36142215616745543	UBI
MEGA1622	Megaviridae	MEGA	NCLDV	0.39788933336876287	UBI
MEGA1623	Megaviridae	MEGA	NCLDV	0.2313053651814695	UBI
MEGA1624	Megaviridae	MEGA	NCLDV	0.22630362749369196	UBI
MEGA1625	Megaviridae	MEGA	NCLDV	0.16716604217678266	UBI
MEGA1626	Megaviridae	MEGA	NCLDV	0.41552026655116503	UBI
MEGA1627	Megaviridae	MEGA	NCLDV	0.6138447268099015	UBI
MEGA1628	Megaviridae	MEGA	NCLDV	0.6255013553675298	UBI
MEGA1629	Megaviridae	MEGA	NCLDV	0.029181505123339068	EPI
MEGA1630	Megaviridae	MEGA	NCLDV	0.41552026655116503	UBI
MEGA1631	Megaviridae	MEGA	NCLDV	0.053991723973588035	UBI
MEGA1632	Megaviridae	MEGA	NCLDV	0.16055931231148854	UBI
MEGA1633	Megaviridae	MEGA	NCLDV	0.4152995663534225	UBI
MEGA1634	Megaviridae	MEGA	NCLDV	0.5478305700231141	UBI
MEGA1635	Megaviridae	MEGA	NCLDV	0.6255013553675298	UBI
MEGA1636	Megaviridae	MEGA	NCLDV	0.6138447268099015	UBI
MEGA1637	Megaviridae	MEGA	NCLDV	0.5901708244395679	UBI
MEGA1638	Megaviridae	MEGA	NCLDV	0.41552026655116503	UBI
MEGA1639	Megaviridae	MEGA	NCLDV	0.6138447268099015	UBI
MEGA1640	Megaviridae	MEGA	NCLDV	0.41552026655116503	UBI
MEGA1641	Megaviridae	MEGA	NCLDV	0.6782861758989139	UBI
MEGA1642	Megaviridae	MEGA	NCLDV	0.5901708244395679	UBI
MEGA1643	Megaviridae	MEGA	NCLDV	0.5655724243117296	UBI
MEGA1644	Megaviridae	MEGA	NCLDV	0.6138447268099015	UBI
MEGA1645	Megaviridae	MEGA	NCLDV	0.41552026655116503	UBI
MEGA1646	Megaviridae	MEGA	NCLDV	0.5655724243117296	UBI
MEGA1647	Megaviridae	MEGA	NCLDV	0.0880487760981665	UBI
MEGA1648	Megaviridae	MEGA	NCLDV	0.05992420528336005	UBI
MEGA1649	Megaviridae	MEGA	NCLDV	0.41552026655116503	UBI
MEGA1650	Megaviridae	MEGA	NCLDV	0.6138447268099015	UBI
MEGA1651	Megaviridae	MEGA	NCLDV	0.008357283006369957	EPI
MEGA1652	Megaviridae	MEGA	NCLDV	0.7280508778641765	UBI
MEGA1653	Megaviridae	MEGA	NCLDV	0.6138447268099015	UBI
MEGA1654	Megaviridae	MEGA	NCLDV	0.41552026655116503	UBI
MEGA1655	Megaviridae	MEGA	NCLDV	0.42011535482876533	UBI
MEGA1656	Megaviridae	MEGA	NCLDV	0.5478305700231141	UBI
MEGA1657	Megaviridae	MEGA	NCLDV	0.5478305700231141	UBI
MEGA1658	Megaviridae	MEGA	NCLDV	0.7280508778641765	UBI
MEGA1659	Megaviridae	MEGA	NCLDV	0.6842500996871118	UBI
MEGA1660	Megaviridae	MEGA	NCLDV	0.41552026655116503	UBI
MEGA1661	Megaviridae	MEGA	NCLDV	0.6255013553675298	UBI
MEGA1662	Megaviridae	MEGA	NCLDV	0.5655724243117296	UBI
MEGA1663	Megaviridae	MEGA	NCLDV	0.5655724243117296	UBI
MEGA1664	Megaviridae	MEGA	NCLDV	0.6255013553675298	UBI
MEGA1665	Megaviridae	MEGA	NCLDV	0.6255013553675298	UBI
MEGA1666	Megaviridae	MEGA	NCLDV	0.15924693012842467	UBI
MEGA1667	Megaviridae	MEGA	NCLDV	0.6138447268099015	UBI
MEGA1668	Megaviridae	MEGA	NCLDV	0.6842500996871118	UBI
MEGA1669	Megaviridae	MEGA	NCLDV	0.6138447268099015	UBI
MEGA1670	Megaviridae	MEGA	NCLDV	0.6842500996871118	UBI
MEGA1671	Megaviridae	MEGA	NCLDV	0.4290812079625012	UBI
MEGA1672	Megaviridae	MEGA	NCLDV	0.5245908656377989	UBI
MEGA1673	Megaviridae	MEGA	NCLDV	0.6666131405079455	UBI
MEGA1674	Megaviridae	MEGA	NCLDV	0.6255013553675298	UBI
MEGA1675	Megaviridae	MEGA	NCLDV	0.6255013553675298	UBI
MEGA1676	Megaviridae	MEGA	NCLDV	0.41552026655116503	UBI
MEGA1677	Megaviridae	MEGA	NCLDV	0.6138447268099015	UBI
MEGA1678	Megaviridae	MEGA	NCLDV	0.6138447268099015	UBI
MEGA1679	Megaviridae	MEGA	NCLDV	0.02795191852908536	EPI
MEGA1680	Megaviridae	MEGA	NCLDV	0.41552026655116503	UBI
MEGA1681	Megaviridae	MEGA	NCLDV	0.6255013553675298	UBI
MEGA1682	Megaviridae	MEGA	NCLDV	0.41552026655116503	UBI
MEGA1683	Megaviridae	MEGA	NCLDV	0.1098233785533635	UBI
MEGA1684	Megaviridae	MEGA	NCLDV	0.6138447268099015	UBI
MEGA1685	Megaviridae	MEGA	NCLDV	0.559520737137539	UBI
MEGA1686	Megaviridae	MEGA	NCLDV	0.41552026655116503	UBI
MEGA1687	Megaviridae	MEGA	NCLDV	0.27862466900176797	UBI
MEGA1688	Megaviridae	MEGA	NCLDV	0.5478305700231141	UBI
MEGA1689	Megaviridae	MEGA	NCLDV	0.6255013553675298	UBI
MEGA1690	Megaviridae	MEGA	NCLDV	0.006507525361517897	Core MES
MEGA1691	Megaviridae	MEGA	NCLDV	0.5478305700231141	UBI
MEGA1692	Megaviridae	MEGA	NCLDV	0.10433777523909321	UBI
MEGA1693	Megaviridae	MEGA	NCLDV	0.10468300267229239	UBI
MEGA1694	Megaviridae	MEGA	NCLDV	0.6138447268099015	UBI
MEGA1695	Megaviridae	MEGA	NCLDV	0.22630362749369196	UBI
MEGA1696	Megaviridae	MEGA	NCLDV	0.6255013553675298	UBI
MEGA1697	Megaviridae	MEGA	NCLDV	0.0013959066396000716	EPI
MEGA1698	Megaviridae	MEGA	NCLDV	0.32783603591218013	UBI
MEGA1699	Megaviridae	MEGA	NCLDV	0.13379577696891748	UBI
MEGA1700	Megaviridae	MEGA	NCLDV	0.10468300267229239	UBI
MEGA1701	Megaviridae	MEGA	NCLDV	0.5478305700231141	UBI
MEGA1702	Megaviridae	MEGA	NCLDV	0.03445464694845203	EPI
MEGA1703	Megaviridae	MEGA	NCLDV	0.10468300267229239	UBI
MEGA1704	Megaviridae	MEGA	NCLDV	0.6992395196089245	UBI
MEGA1705	Megaviridae	MEGA	NCLDV	0.21641969071775663	UBI
MEGA1706	Megaviridae	MEGA	NCLDV	0.02418505466154831	EPI
MEGA1707	Megaviridae	MEGA	NCLDV	0.10468300267229239	UBI
MEGA1708	Megaviridae	MEGA	NCLDV	0.6138447268099015	UBI
MEGA1709	Megaviridae	MEGA	NCLDV	0.6842500996871118	UBI
MEGA1710	Megaviridae	MEGA	NCLDV	0.010741226903399142	EPI
MEGA1711	Megaviridae	MEGA	NCLDV	0.6255013553675298	UBI
MEGA1712	Megaviridae	MEGA	NCLDV	0.6255013553675298	UBI
MEGA1713	Megaviridae	MEGA	NCLDV	0.08872723899962835	UBI
MEGA1714	Megaviridae	MEGA	NCLDV	0.029181505123339068	UBI
MEGA1715	Megaviridae	MEGA	NCLDV	0.03445464694845203	EPI
MEGA1716	Megaviridae	MEGA	NCLDV	0.10875346607097432	UBI
MEGA1717	Megaviridae	MEGA	NCLDV	0.6138447268099015	UBI
MEGA1718	Megaviridae	MEGA	NCLDV	0.24803225365821815	UBI
MEGA1719	Megaviridae	MEGA	NCLDV	0.8412466067079407	UBI
MEGA1720	Megaviridae	MEGA	NCLDV	0.14217108179081248	UBI
MEGA1721	Megaviridae	MEGA	NCLDV	0.7127634379462742	UBI
MEGA1722	Megaviridae	MEGA	NCLDV	3.8233289411660545e-4	MES
MEGA1723	Megaviridae	MEGA	NCLDV	0.029596016199248475	Core MES
MEGA1724	Megaviridae	MEGA	NCLDV	0.09781024596547448	UBI
MEGA1725	Megaviridae	MEGA	NCLDV	0.5478305700231141	UBI
MEGA1726	Megaviridae	MEGA	NCLDV	0.6138447268099015	UBI
MEGA1727	Megaviridae	MEGA	NCLDV	0.41552026655116503	UBI
MEGA1728	Megaviridae	MEGA	NCLDV	0.33462596469655387	UBI
MEGA1729	Megaviridae	MEGA	NCLDV	0.9731071697435101	UBI
MEGA1730	Megaviridae	MEGA	NCLDV	0.6782861758989139	UBI
MEGA1731	Megaviridae	MEGA	NCLDV	0.36142215616745543	UBI
MEGA1732	Megaviridae	MEGA	NCLDV	0.0011064620362138042	Core MES
MEGA1733	Megaviridae	MEGA	NCLDV	0.02133331170898698	Core MES
MEGA1734	Megaviridae	MEGA	NCLDV	0.002867905692411323	Core MES
MEGA1735	Megaviridae	MEGA	NCLDV	0.5478305700231141	UBI
MEGA1736	Megaviridae	MEGA	NCLDV	0.6255013553675298	UBI
MEGA1737	Megaviridae	MEGA	NCLDV	0.6255013553675298	UBI
MEGA1738	Megaviridae	MEGA	NCLDV	0.16930371727881238	UBI
MEGA1739	Megaviridae	MEGA	NCLDV	0.41552026655116503	UBI
MEGA1741	Megaviridae	MEGA	NCLDV	0.06197719068656147	UBI
MEGA1742	Megaviridae	MEGA	NCLDV	0.7204447103410583	UBI
MEGA1743	Megaviridae	MEGA	NCLDV	0.41552026655116503	UBI
MEGA1744	Megaviridae	MEGA	NCLDV	0.10468300267229239	UBI
MEGA1745	Megaviridae	MEGA	NCLDV	0.5478305700231141	UBI
MEGA1746	Megaviridae	MEGA	NCLDV	0.13379577696891748	UBI
MEGA1747	Megaviridae	MEGA	NCLDV	0.06159873243984065	UBI
MEGA1748	Megaviridae	MEGA	NCLDV	0.032750960353832854	EPI
MEGA1749	Megaviridae	MEGA	NCLDV	0.36142215616745543	UBI
MEGA1750	Megaviridae	MEGA	NCLDV	0.6138447268099015	UBI
MEGA1751	Megaviridae	MEGA	NCLDV	0.22630362749369196	UBI
MEGA1752	Megaviridae	MEGA	NCLDV	0.6138447268099015	UBI
MEGA1753	Megaviridae	MEGA	NCLDV	0.36142215616745543	UBI
MEGA1755	Megaviridae	MEGA	NCLDV	0.6255013553675298	UBI
MEGA1756	Megaviridae	MEGA	NCLDV	0.41552026655116503	UBI
MEGA1757	Megaviridae	MEGA	NCLDV	0.36142215616745543	UBI
MEGA1758	Megaviridae	MEGA	NCLDV	0.5478305700231141	UBI
MEGA1759	Megaviridae	MEGA	NCLDV	0.3523009355317224	UBI
MEGA1760	Megaviridae	MEGA	NCLDV	0.5478305700231141	UBI
MEGA1761	Megaviridae	MEGA	NCLDV	0.6138447268099015	UBI
MEGA1762	Megaviridae	MEGA	NCLDV	0.41552026655116503	UBI
MEGA1763	Megaviridae	MEGA	NCLDV	0.6138447268099015	UBI
MEGA1764	Megaviridae	MEGA	NCLDV	0.426700224202504	UBI
MEGA1765	Megaviridae	MEGA	NCLDV	0.22630362749369196	UBI
MEGA1766	Megaviridae	MEGA	NCLDV	0.6255013553675298	UBI
MEGA1767	Megaviridae	MEGA	NCLDV	0.5478305700231141	UBI
MEGA1768	Megaviridae	MEGA	NCLDV	0.41552026655116503	UBI
MEGA1769	Megaviridae	MEGA	NCLDV	0.6138447268099015	UBI
MEGA1770	Megaviridae	MEGA	NCLDV	0.41552026655116503	UBI
MEGA1771	Megaviridae	MEGA	NCLDV	0.5478305700231141	UBI
MEGA1772	Megaviridae	MEGA	NCLDV	0.41552026655116503	UBI
MEGA1773	Megaviridae	MEGA	NCLDV	0.6255013553675298	UBI
MEGA1774	Megaviridae	MEGA	NCLDV	0.05055995133218963	UBI
MEGA1775	Megaviridae	MEGA	NCLDV	0.5478305700231141	UBI
MEGA1776	Megaviridae	MEGA	NCLDV	0.22630362749369196	UBI
MEGA1777	Megaviridae	MEGA	NCLDV	0.6842500996871118	UBI
MEGA1778	Megaviridae	MEGA	NCLDV	0.6138447268099015	UBI
MEGA1779	Megaviridae	MEGA	NCLDV	0.6138447268099015	UBI
MEGA1780	Megaviridae	MEGA	NCLDV	0.36142215616745543	UBI
MEGA1781	Megaviridae	MEGA	NCLDV	0.16930371727881238	UBI
MEGA1782	Megaviridae	MEGA	NCLDV	0.5400296687567899	UBI
MEGA1783	Megaviridae	MEGA	NCLDV	0.36142215616745543	UBI
MEGA1784	Megaviridae	MEGA	NCLDV	0.36142215616745543	UBI
MEGA1785	Megaviridae	MEGA	NCLDV	0.14276018954352765	UBI
MEGA1786	Megaviridae	MEGA	NCLDV	0.3097779496113881	UBI
MEGA1787	Megaviridae	MEGA	NCLDV	0.38495785561499674	UBI
MEGA1788	Megaviridae	MEGA	NCLDV	0.6138447268099015	UBI
MEGA1789	Megaviridae	MEGA	NCLDV	0.37751657940664807	UBI
MEGA1790	Megaviridae	MEGA	NCLDV	0.20708988685179644	UBI
MEGA1791	Megaviridae	MEGA	NCLDV	0.13379577696891748	UBI
MEGA1792	Megaviridae	MEGA	NCLDV	0.2523593719402765	UBI
MEGA1793	Megaviridae	MEGA	NCLDV	0.8975292991676219	UBI
MEGA1794	Megaviridae	MEGA	NCLDV	0.010741226903399142	EPI
MEGA1795	Megaviridae	MEGA	NCLDV	0.41552026655116503	UBI
MEGA1796	Megaviridae	MEGA	NCLDV	0.22630362749369196	UBI
MEGA1797	Megaviridae	MEGA	NCLDV	0.6255013553675298	UBI
MEGA1798	Megaviridae	MEGA	NCLDV	0.6138447268099015	UBI
MEGA1799	Megaviridae	MEGA	NCLDV	0.010741226903399142	EPI
MEGA1800	Megaviridae	MEGA	NCLDV	0.6138447268099015	UBI
MEGA1801	Megaviridae	MEGA	NCLDV	0.2595719962939531	UBI
MEGA1802	Megaviridae	MEGA	NCLDV	0.5478305700231141	UBI
MEGA1803	Megaviridae	MEGA	NCLDV	0.6255013553675298	UBI
MEGA1804	Megaviridae	MEGA	NCLDV	0.031180565267334287	EPI
MEGA1805	Megaviridae	MEGA	NCLDV	0.014460204385057244	EPI
MEGA1806	Megaviridae	MEGA	NCLDV	0.12032910903629788	UBI
MEGA1807	Megaviridae	MEGA	NCLDV	0.41552026655116503	UBI
MEGA1808	Megaviridae	MEGA	NCLDV	0.4290812079625012	UBI
MEGA1809	Megaviridae	MEGA	NCLDV	0.5478305700231141	UBI
MEGA1810	Megaviridae	MEGA	NCLDV	0.6138447268099015	UBI
MEGA1811	Megaviridae	MEGA	NCLDV	0.08218546721815266	UBI
MEGA1812	Megaviridae	MEGA	NCLDV	0.3475736305171037	UBI
MEGA1813	Megaviridae	MEGA	NCLDV	0.032294279734389246	EPI
MEGA1814	Megaviridae	MEGA	NCLDV	0.7127634379462742	UBI
MEGA1815	Megaviridae	MEGA	NCLDV	0.10468300267229239	UBI
MEGA1816	Megaviridae	MEGA	NCLDV	0.10468300267229239	UBI
MEGA1817	Megaviridae	MEGA	NCLDV	0.6255013553675298	UBI
MEGA1818	Megaviridae	MEGA	NCLDV	0.41552026655116503	UBI
MEGA1819	Megaviridae	MEGA	NCLDV	0.6255013553675298	UBI
MEGA1820	Megaviridae	MEGA	NCLDV	0.10431876602405102	UBI
MEGA1821	Megaviridae	MEGA	NCLDV	0.5357086686334719	UBI
MEGA1822	Megaviridae	MEGA	NCLDV	0.00811680438923071	EPI
MEGA1823	Megaviridae	MEGA	NCLDV	0.6138447268099015	UBI
MEGA1824	Megaviridae	MEGA	NCLDV	0.36142215616745543	UBI
MEGA1825	Megaviridae	MEGA	NCLDV	0.6138447268099015	UBI
MEGA1826	Megaviridae	MEGA	NCLDV	0.3556490570539445	UBI
MEGA1827	Megaviridae	MEGA	NCLDV	0.7280508778641765	UBI
MEGA1828	Megaviridae	MEGA	NCLDV	0.6255013553675298	UBI
MEGA1829	Megaviridae	MEGA	NCLDV	0.49663804377496584	UBI
MEGA1830	Megaviridae	MEGA	NCLDV	0.14217108179081248	UBI
MEGA1831	Megaviridae	MEGA	NCLDV	0.36142215616745543	UBI
MEGA1832	Megaviridae	MEGA	NCLDV	0.6255013553675298	UBI
MEGA1833	Megaviridae	MEGA	NCLDV	0.6138447268099015	UBI
MEGA1834	Megaviridae	MEGA	NCLDV	0.10468300267229239	UBI
MEGA1835	Megaviridae	MEGA	NCLDV	0.41552026655116503	UBI
MEGA1836	Megaviridae	MEGA	NCLDV	0.5901708244395679	UBI
MEGA1837	Megaviridae	MEGA	NCLDV	0.6255013553675298	UBI
MEGA1838	Megaviridae	MEGA	NCLDV	0.002778784613229782	EPI
MEGA1839	Megaviridae	MEGA	NCLDV	0.14217108179081248	UBI
MEGA1840	Megaviridae	MEGA	NCLDV	0.02108927367399913	EPI
MEGA1841	Megaviridae	MEGA	NCLDV	0.36142215616745543	UBI
MEGA1842	Megaviridae	MEGA	NCLDV	0.6138447268099015	UBI
MEGA1843	Megaviridae	MEGA	NCLDV	0.5751289920325763	UBI
MEGA1844	Megaviridae	MEGA	NCLDV	0.22630362749369196	UBI
MEGA1845	Megaviridae	MEGA	NCLDV	0.41552026655116503	UBI
MEGA1846	Megaviridae	MEGA	NCLDV	0.6255013553675298	UBI
MEGA1847	Megaviridae	MEGA	NCLDV	0.22630362749369196	UBI
MEGA1848	Megaviridae	MEGA	NCLDV	0.22630362749369196	UBI
MEGA1849	Megaviridae	MEGA	NCLDV	0.49799764426408344	UBI
MEGA1850	Megaviridae	MEGA	NCLDV	0.5478305700231141	UBI
MEGA1851	Megaviridae	MEGA	NCLDV	0.41552026655116503	UBI
MEGA1852	Megaviridae	MEGA	NCLDV	0.11301917104399821	UBI
MEGA1853	Megaviridae	MEGA	NCLDV	0.5901708244395679	UBI
MEGA1854	Megaviridae	MEGA	NCLDV	0.5478305700231141	UBI
MEGA1855	Megaviridae	MEGA	NCLDV	0.41552026655116503	UBI
MEGA1856	Megaviridae	MEGA	NCLDV	0.13379577696891748	UBI
MEGA1857	Megaviridae	MEGA	NCLDV	0.36142215616745543	UBI
MEGA1858	Megaviridae	MEGA	NCLDV	0.10468300267229239	UBI
MEGA1859	Megaviridae	MEGA	NCLDV	0.41552026655116503	UBI
MEGA1860	Megaviridae	MEGA	NCLDV	0.5478305700231141	UBI
MEGA1861	Megaviridae	MEGA	NCLDV	0.14217108179081248	UBI
MEGA1862	Megaviridae	MEGA	NCLDV	0.6782861758989139	UBI
MEGA1863	Megaviridae	MEGA	NCLDV	0.41552026655116503	UBI
MEGA1864	Megaviridae	MEGA	NCLDV	0.5655724243117296	UBI
MEGA1865	Megaviridae	MEGA	NCLDV	0.41552026655116503	UBI
MEGA1866	Megaviridae	MEGA	NCLDV	0.6176748124779319	UBI
MEGA1867	Megaviridae	MEGA	NCLDV	0.14217108179081248	UBI
MEGA1868	Megaviridae	MEGA	NCLDV	0.41552026655116503	UBI
MEGA1869	Megaviridae	MEGA	NCLDV	0.6255013553675298	UBI
MEGA1870	Megaviridae	MEGA	NCLDV	0.6138447268099015	UBI
MEGA1871	Megaviridae	MEGA	NCLDV	0.6138447268099015	UBI
MEGA1872	Megaviridae	MEGA	NCLDV	0.6255013553675298	UBI
MEGA1873	Megaviridae	MEGA	NCLDV	0.19798065168708434	UBI
MEGA1874	Megaviridae	MEGA	NCLDV	0.6138447268099015	UBI
MEGA1875	Megaviridae	MEGA	NCLDV	0.6255013553675298	UBI
MEGA1876	Megaviridae	MEGA	NCLDV	0.36142215616745543	UBI
MEGA1877	Megaviridae	MEGA	NCLDV	0.14217108179081248	UBI
MEGA1878	Megaviridae	MEGA	NCLDV	0.2313053651814695	UBI
MEGA1879	Megaviridae	MEGA	NCLDV	0.6255013553675298	UBI
MEGA1880	Megaviridae	MEGA	NCLDV	0.548031269318392	UBI
MEGA1881	Megaviridae	MEGA	NCLDV	0.7280508778641765	UBI
MEGA1882	Megaviridae	MEGA	NCLDV	0.030673754700946774	EPI
MEGA1883	Megaviridae	MEGA	NCLDV	0.14949412844027724	UBI
MEGA1884	Megaviridae	MEGA	NCLDV	0.6255013553675298	UBI
MEGA1885	Megaviridae	MEGA	NCLDV	0.0021926671344548337	Core MES
MEGA1886	Megaviridae	MEGA	NCLDV	0.6138447268099015	UBI
MEGA1887	Megaviridae	MEGA	NCLDV	0.10150873960711795	UBI
MEGA1888	Megaviridae	MEGA	NCLDV	0.10468300267229239	UBI
MEGA1889	Megaviridae	MEGA	NCLDV	0.3284950552799295	UBI
MEGA1890	Megaviridae	MEGA	NCLDV	0.6255013553675298	UBI
MEGA1891	Megaviridae	MEGA	NCLDV	0.22630362749369196	UBI
MEGA1892	Megaviridae	MEGA	NCLDV	0.13379577696891748	UBI
MEGA1893	Megaviridae	MEGA	NCLDV	0.36142215616745543	UBI
MEGA1894	Megaviridae	MEGA	NCLDV	0.10468300267229239	UBI
MEGA1895	Megaviridae	MEGA	NCLDV	0.10468300267229239	UBI
MEGA1896	Megaviridae	MEGA	NCLDV	0.2900642494002229	UBI
MEGA1897	Megaviridae	MEGA	NCLDV	0.36142215616745543	UBI
MEGA1898	Megaviridae	MEGA	NCLDV	0.6255013553675298	UBI
MEGA1899	Megaviridae	MEGA	NCLDV	0.1352745010924056	UBI
MEGA1900	Megaviridae	MEGA	NCLDV	0.06697946056284315	UBI
MEGA1901	Megaviridae	MEGA	NCLDV	0.10468300267229239	UBI
MEGA1902	Megaviridae	MEGA	NCLDV	0.6138447268099015	UBI
MEGA1903	Megaviridae	MEGA	NCLDV	0.6138447268099015	UBI
MEGA1904	Megaviridae	MEGA	NCLDV	0.5655724243117296	UBI
MEGA1905	Megaviridae	MEGA	NCLDV	0.1867538718672118	UBI
MEGA1906	Megaviridae	MEGA	NCLDV	0.41552026655116503	UBI
MEGA1907	Megaviridae	MEGA	NCLDV	0.43354043013710314	UBI
MEGA1908	Megaviridae	MEGA	NCLDV	0.06624664426197267	UBI
MEGA1909	Megaviridae	MEGA	NCLDV	0.6255013553675298	UBI
MEGA1910	Megaviridae	MEGA	NCLDV	0.5327391852748882	UBI
MEGA1911	Megaviridae	MEGA	NCLDV	0.6138447268099015	UBI
MEGA1912	Megaviridae	MEGA	NCLDV	0.6255013553675298	UBI
MEGA1913	Megaviridae	MEGA	NCLDV	0.5319574373055201	UBI
MEGA1914	Megaviridae	MEGA	NCLDV	0.6255013553675298	UBI
MEGA1915	Megaviridae	MEGA	NCLDV	0.41552026655116503	UBI
MEGA1916	Megaviridae	MEGA	NCLDV	0.13379577696891748	UBI
MEGA1917	Megaviridae	MEGA	NCLDV	0.010741226903399142	EPI
MEGA1918	Megaviridae	MEGA	NCLDV	0.03445464694845203	EPI
MEGA1919	Megaviridae	MEGA	NCLDV	0.6138447268099015	UBI
MEGA1920	Megaviridae	MEGA	NCLDV	0.6255013553675298	UBI
MEGA1921	Megaviridae	MEGA	NCLDV	0.6138447268099015	UBI
MEGA1922	Megaviridae	MEGA	NCLDV	0.005288808526099785	Core MES
MEGA1923	Megaviridae	MEGA	NCLDV	3.3184253963039744e-4	Core MES
MEGA1924	Megaviridae	MEGA	NCLDV	0.006729443618832054	MES
MEGA1925	Megaviridae	MEGA	NCLDV	0.0055775643526015505	Core MES
MEGA1926	Megaviridae	MEGA	NCLDV	1.3589457249660002e-4	Core MES
MEGA1927	Megaviridae	MEGA	NCLDV	0.031778698521591334	MES
MEGA1928	Megaviridae	MEGA	NCLDV	0.41552026655116503	UBI
MEGA1929	Megaviridae	MEGA	NCLDV	0.5478305700231141	UBI
MEGA1930	Megaviridae	MEGA	NCLDV	0.5478305700231141	UBI
MEGA1931	Megaviridae	MEGA	NCLDV	0.6255013553675298	UBI
MEGA1932	Megaviridae	MEGA	NCLDV	0.6842500996871118	UBI
MEGA1933	Megaviridae	MEGA	NCLDV	0.36142215616745543	UBI
MEGA1934	Megaviridae	MEGA	NCLDV	0.14217108179081248	UBI
MEGA1935	Megaviridae	MEGA	NCLDV	0.36142215616745543	UBI
MEGA1936	Megaviridae	MEGA	NCLDV	0.07359727242221985	UBI
MEGA1937	Megaviridae	MEGA	NCLDV	0.1782672652290144	UBI
MEGA1938	Megaviridae	MEGA	NCLDV	0.15173507856125104	UBI
MEGA1939	Megaviridae	MEGA	NCLDV	0.6138447268099015	UBI
MEGA1940	Megaviridae	MEGA	NCLDV	0.5357086686334719	UBI
MEGA1941	Megaviridae	MEGA	NCLDV	0.5661116706193966	UBI
MEGA1942	Megaviridae	MEGA	NCLDV	0.36142215616745543	UBI
MEGA1943	Megaviridae	MEGA	NCLDV	0.19158251197213544	UBI
MEGA1944	Megaviridae	MEGA	NCLDV	0.6255013553675298	UBI
MEGA1945	Megaviridae	MEGA	NCLDV	0.003814426065585834	EPI
MEGA1946	Megaviridae	MEGA	NCLDV	0.6138447268099015	UBI
MEGA1947	Megaviridae	MEGA	NCLDV	0.6255013553675298	UBI
MEGA1948	Megaviridae	MEGA	NCLDV	0.22630362749369196	UBI
MEGA1949	Megaviridae	MEGA	NCLDV	0.14375711990170664	UBI
MEGA1950	Megaviridae	MEGA	NCLDV	0.009243256366011353	EPI
MEGA1951	Megaviridae	MEGA	NCLDV	0.4817253872354184	UBI
MEGA1952	Megaviridae	MEGA	NCLDV	0.22630362749369196	UBI
MEGA1953	Megaviridae	MEGA	NCLDV	0.6138447268099015	UBI
MEGA1954	Megaviridae	MEGA	NCLDV	0.6255013553675298	UBI
MEGA1955	Megaviridae	MEGA	NCLDV	0.6138447268099015	UBI
MEGA1956	Megaviridae	MEGA	NCLDV	0.6138447268099015	UBI
MEGA1957	Megaviridae	MEGA	NCLDV	0.36142215616745543	UBI
MEGA1958	Megaviridae	MEGA	NCLDV	0.41552026655116503	UBI
MEGA1959	Megaviridae	MEGA	NCLDV	0.0030738880546838706	EPI
MEGA1960	Megaviridae	MEGA	NCLDV	0.6255013553675298	UBI
MEGA1961	Megaviridae	MEGA	NCLDV	0.6842500996871118	UBI
MEGA1962	Megaviridae	MEGA	NCLDV	0.5478305700231141	UBI
MEGA1963	Megaviridae	MEGA	NCLDV	0.6255013553675298	UBI
MEGA1964	Megaviridae	MEGA	NCLDV	0.6255013553675298	UBI
MEGA1965	Megaviridae	MEGA	NCLDV	0.008502076254288215	EPI
MEGA1966	Megaviridae	MEGA	NCLDV	0.6138447268099015	UBI
MEGA1967	Megaviridae	MEGA	NCLDV	0.6138447268099015	UBI
MEGA1968	Megaviridae	MEGA	NCLDV	0.5478305700231141	UBI
MEGA1969	Megaviridae	MEGA	NCLDV	0.6255013553675298	UBI
MEGA1970	Megaviridae	MEGA	NCLDV	0.15924693012842467	UBI
MEGA1971	Megaviridae	MEGA	NCLDV	0.6138447268099015	UBI
MEGA1972	Megaviridae	MEGA	NCLDV	0.6138447268099015	UBI
MEGA1973	Megaviridae	MEGA	NCLDV	0.24377114587525664	UBI
MEGA1974	Megaviridae	MEGA	NCLDV	0.6255013553675298	UBI
MEGA1975	Megaviridae	MEGA	NCLDV	0.6138447268099015	UBI
MEGA1976	Megaviridae	MEGA	NCLDV	0.22630362749369196	UBI
MEGA1977	Megaviridae	MEGA	NCLDV	0.6138447268099015	UBI
MEGA1978	Megaviridae	MEGA	NCLDV	0.7280508778641765	UBI
MEGA1979	Megaviridae	MEGA	NCLDV	0.41552026655116503	UBI
MEGA1980	Megaviridae	MEGA	NCLDV	0.22630362749369196	UBI
MEGA1981	Megaviridae	MEGA	NCLDV	0.6138447268099015	UBI
MEGA1982	Megaviridae	MEGA	NCLDV	0.41552026655116503	UBI
MEGA1983	Megaviridae	MEGA	NCLDV	0.36142215616745543	UBI
MEGA1984	Megaviridae	MEGA	NCLDV	0.6255013553675298	UBI
MEGA1985	Megaviridae	MEGA	NCLDV	0.6138447268099015	UBI
MEGA1986	Megaviridae	MEGA	NCLDV	0.36142215616745543	UBI
MEGA1987	Megaviridae	MEGA	NCLDV	0.36142215616745543	UBI
MEGA1988	Megaviridae	MEGA	NCLDV	0.6255013553675298	UBI
MEGA1989	Megaviridae	MEGA	NCLDV	0.6255013553675298	UBI
MEGA1990	Megaviridae	MEGA	NCLDV	0.06197719068656147	UBI
MEGA1991	Megaviridae	MEGA	NCLDV	0.5655724243117296	UBI
MEGA1992	Megaviridae	MEGA	NCLDV	0.6138447268099015	UBI
MEGA1993	Megaviridae	MEGA	NCLDV	0.6138447268099015	UBI
MEGA1994	Megaviridae	MEGA	NCLDV	0.0785617812764972	UBI
MEGA1995	Megaviridae	MEGA	NCLDV	0.6255013553675298	UBI
MEGA1996	Megaviridae	MEGA	NCLDV	0.2754352050257196	UBI
MEGA1997	Megaviridae	MEGA	NCLDV	0.6138447268099015	UBI
MEGA1998	Megaviridae	MEGA	NCLDV	0.7127634379462742	UBI
MEGA1999	Megaviridae	MEGA	NCLDV	0.5303179331255308	UBI
MEGA2000	Megaviridae	MEGA	NCLDV	0.14764804527374395	UBI
MEGA2001	Megaviridae	MEGA	NCLDV	0.6842500996871118	UBI
MEGA2002	Megaviridae	MEGA	NCLDV	0.6255013553675298	UBI
MEGA2003	Megaviridae	MEGA	NCLDV	0.5655724243117296	UBI
MEGA2004	Megaviridae	MEGA	NCLDV	0.6782861758989139	UBI
MEGA2005	Megaviridae	MEGA	NCLDV	0.6138447268099015	UBI
MEGA2006	Megaviridae	MEGA	NCLDV	0.3627442747484084	UBI
MEGA2007	Megaviridae	MEGA	NCLDV	0.6138447268099015	UBI
MEGA2008	Megaviridae	MEGA	NCLDV	0.6255013553675298	UBI
MEGA2009	Megaviridae	MEGA	NCLDV	0.6255013553675298	UBI
MEGA2010	Megaviridae	MEGA	NCLDV	0.5655724243117296	UBI
MEGA2011	Megaviridae	MEGA	NCLDV	0.6255013553675298	UBI
MEGA2012	Megaviridae	MEGA	NCLDV	0.5478305700231141	UBI
MEGA2013	Megaviridae	MEGA	NCLDV	0.5655724243117296	UBI
MEGA2014	Megaviridae	MEGA	NCLDV	0.41552026655116503	UBI
MEGA2015	Megaviridae	MEGA	NCLDV	0.41552026655116503	UBI
MEGA2016	Megaviridae	MEGA	NCLDV	0.41552026655116503	UBI
MEGA2017	Megaviridae	MEGA	NCLDV	0.5742500882010025	UBI
MEGA2018	Megaviridae	MEGA	NCLDV	0.2068090573123811	UBI
MEGA2019	Megaviridae	MEGA	NCLDV	0.6255013553675298	UBI
MEGA2020	Megaviridae	MEGA	NCLDV	0.6255013553675298	UBI
MEGA2021	Megaviridae	MEGA	NCLDV	0.5478305700231141	UBI
MEGA2022	Megaviridae	MEGA	NCLDV	0.36142215616745543	UBI
MEGA2023	Megaviridae	MEGA	NCLDV	0.22630362749369196	UBI
MEGA2024	Megaviridae	MEGA	NCLDV	0.41552026655116503	UBI
MEGA2025	Megaviridae	MEGA	NCLDV	0.6138447268099015	UBI
MEGA2026	Megaviridae	MEGA	NCLDV	0.6138447268099015	UBI
MEGA2027	Megaviridae	MEGA	NCLDV	0.02044595681998505	EPI
MEGA2028	Megaviridae	MEGA	NCLDV	0.6138447268099015	UBI
MEGA2029	Megaviridae	MEGA	NCLDV	0.41552026655116503	UBI
MEGA2030	Megaviridae	MEGA	NCLDV	0.6255013553675298	UBI
MEGA2031	Megaviridae	MEGA	NCLDV	0.6138447268099015	UBI
MEGA2032	Megaviridae	MEGA	NCLDV	0.6138447268099015	UBI
MEGA2033	Megaviridae	MEGA	NCLDV	0.5655724243117296	UBI
MEGA2034	Megaviridae	MEGA	NCLDV	0.5905889266460962	UBI
MEGA2035	Megaviridae	MEGA	NCLDV	0.41552026655116503	UBI
MEGA2036	Megaviridae	MEGA	NCLDV	0.6255013553675298	UBI
MEGA2037	Megaviridae	MEGA	NCLDV	0.6255013553675298	UBI
MEGA2039	Megaviridae	MEGA	NCLDV	0.6138447268099015	UBI
MEGA2040	Megaviridae	MEGA	NCLDV	0.6255013553675298	UBI
MEGA2041	Megaviridae	MEGA	NCLDV	0.6138447268099015	UBI
MEGA2043	Megaviridae	MEGA	NCLDV	0.41552026655116503	UBI
MEGA2046	Megaviridae	MEGA	NCLDV	0.41552026655116503	UBI
MEGA2047	Megaviridae	MEGA	NCLDV	0.7127634379462742	UBI
MEGA2048	Megaviridae	MEGA	NCLDV	0.5478305700231141	UBI
MEGA2050	Megaviridae	MEGA	NCLDV	0.6255013553675298	UBI
MEGA2051	Megaviridae	MEGA	NCLDV	0.22630362749369196	UBI
MEGA2052	Megaviridae	MEGA	NCLDV	0.22630362749369196	UBI
MEGA2053	Megaviridae	MEGA	NCLDV	0.6138447268099015	UBI
MEGA2055	Megaviridae	MEGA	NCLDV	0.6138447268099015	UBI
MEGA2058	Megaviridae	MEGA	NCLDV	0.6255013553675298	UBI
MEGA2059	Megaviridae	MEGA	NCLDV	0.6255013553675298	UBI
MEGA2060	Megaviridae	MEGA	NCLDV	0.41552026655116503	UBI
MEGA2061	Megaviridae	MEGA	NCLDV	0.18238423696871423	UBI
MEGA2062	Megaviridae	MEGA	NCLDV	0.5478305700231141	UBI
MEGA2063	Megaviridae	MEGA	NCLDV	0.7550472509605536	UBI
MEGA2065	Megaviridae	MEGA	NCLDV	0.33493116647766213	UBI
MEGA2066	Megaviridae	MEGA	NCLDV	0.22630362749369196	UBI
MEGA2067	Megaviridae	MEGA	NCLDV	0.08251120666676179	UBI
MEGA2068	Megaviridae	MEGA	NCLDV	0.6255013553675298	UBI
MEGA2069	Megaviridae	MEGA	NCLDV	0.36142215616745543	UBI
MEGA2070	Megaviridae	MEGA	NCLDV	0.22630362749369196	UBI
MEGA2071	Megaviridae	MEGA	NCLDV	0.6138447268099015	UBI
MEGA2072	Megaviridae	MEGA	NCLDV	0.6138447268099015	UBI
MEGA2073	Megaviridae	MEGA	NCLDV	0.5478305700231141	UBI
MEGA2074	Megaviridae	MEGA	NCLDV	0.13379577696891748	UBI
MEGA2076	Megaviridae	MEGA	NCLDV	0.6255013553675298	UBI
MEGA2077	Megaviridae	MEGA	NCLDV	0.6138447268099015	UBI
MEGA2079	Megaviridae	MEGA	NCLDV	0.41552026655116503	UBI
MEGA2084	Megaviridae	MEGA	NCLDV	0.41552026655116503	UBI
MEGA2095	Megaviridae	MEGA	NCLDV	0.6138447268099015	UBI
MEGA2097	Megaviridae	MEGA	NCLDV	0.6138447268099015	UBI
MEGA2101	Megaviridae	MEGA	NCLDV	0.030422443398169272	Core MES
MEGA2102	Megaviridae	MEGA	NCLDV	0.6138447268099015	UBI
MEGA2106	Megaviridae	MEGA	NCLDV	0.6255013553675298	UBI
MEGA2110	Megaviridae	MEGA	NCLDV	0.6138447268099015	UBI
MEGA2113	Megaviridae	MEGA	NCLDV	0.6138447268099015	UBI
MEGA2115	Megaviridae	MEGA	NCLDV	0.41552026655116503	UBI
MEGA2116	Megaviridae	MEGA	NCLDV	0.41552026655116503	UBI
MEGA2117	Megaviridae	MEGA	NCLDV	0.06197719068656147	UBI
MEGA2118	Megaviridae	MEGA	NCLDV	0.6255013553675298	UBI
MEGA2119	Megaviridae	MEGA	NCLDV	0.22630362749369196	UBI
MEGA2120	Megaviridae	MEGA	NCLDV	0.5478305700231141	UBI
MEGA2121	Megaviridae	MEGA	NCLDV	0.6255013553675298	UBI
MEGA2122	Megaviridae	MEGA	NCLDV	0.6138447268099015	UBI
MEGA2123	Megaviridae	MEGA	NCLDV	0.6138447268099015	UBI
MEGA2124	Megaviridae	MEGA	NCLDV	0.6255013553675298	UBI
MEGA2125	Megaviridae	MEGA	NCLDV	0.5478305700231141	UBI
MEGA2127	Megaviridae	MEGA	NCLDV	0.7280508778641765	UBI
MEGA2128	Megaviridae	MEGA	NCLDV	0.6255013553675298	UBI
MEGA2129	Megaviridae	MEGA	NCLDV	0.6255013553675298	UBI
MEGA2130	Megaviridae	MEGA	NCLDV	0.6255013553675298	UBI
MEGA2131	Megaviridae	MEGA	NCLDV	0.5357086686334719	UBI
MEGA2132	Megaviridae	MEGA	NCLDV	0.6138447268099015	UBI
MEGA2134	Megaviridae	MEGA	NCLDV	0.6138447268099015	UBI
MEGA2135	Megaviridae	MEGA	NCLDV	0.5478305700231141	UBI
MEGA2136	Megaviridae	MEGA	NCLDV	0.6255013553675298	UBI
MEGA2137	Megaviridae	MEGA	NCLDV	0.18784058216330823	UBI
MEGA2138	Megaviridae	MEGA	NCLDV	0.007555834561235526	EPI
MEGA2141	Megaviridae	MEGA	NCLDV	0.6138447268099015	UBI
MEGA2142	Megaviridae	MEGA	NCLDV	0.2313053651814695	UBI
MEGA2144	Megaviridae	MEGA	NCLDV	0.22630362749369196	UBI
MEGA2145	Megaviridae	MEGA	NCLDV	0.6138447268099015	UBI
MEGA2146	Megaviridae	MEGA	NCLDV	0.6255013553675298	UBI
MEGA2147	Megaviridae	MEGA	NCLDV	0.03445464694845203	EPI
MEGA2148	Megaviridae	MEGA	NCLDV	0.6255013553675298	UBI
MEGA2149	Megaviridae	MEGA	NCLDV	0.41552026655116503	UBI
MEGA2150	Megaviridae	MEGA	NCLDV	0.6138447268099015	UBI
MEGA2151	Megaviridae	MEGA	NCLDV	0.6255013553675298	UBI
MEGA2152	Megaviridae	MEGA	NCLDV	0.19377820759946376	UBI
MEGA2153	Megaviridae	MEGA	NCLDV	0.18238423696871423	UBI
MEGA2154	Megaviridae	MEGA	NCLDV	0.41552026655116503	UBI
MEGA2155	Megaviridae	MEGA	NCLDV	0.6138447268099015	UBI
MEGA2156	Megaviridae	MEGA	NCLDV	0.6970140590408456	UBI
MEGA2158	Megaviridae	MEGA	NCLDV	0.6255013553675298	UBI
MEGA2159	Megaviridae	MEGA	NCLDV	0.41552026655116503	UBI
MEGA2161	Megaviridae	MEGA	NCLDV	0.015259519681943993	EPI
MEGA2162	Megaviridae	MEGA	NCLDV	0.22630362749369196	UBI
MEGA2164	Megaviridae	MEGA	NCLDV	0.6138447268099015	UBI
MEGA2165	Megaviridae	MEGA	NCLDV	0.5927051374172833	UBI
MEGA2166	Megaviridae	MEGA	NCLDV	0.36142215616745543	UBI
MEGA2167	Megaviridae	MEGA	NCLDV	0.6138447268099015	UBI
MEGA2168	Megaviridae	MEGA	NCLDV	0.6255013553675298	UBI
MEGA2169	Megaviridae	MEGA	NCLDV	0.0013512514202888013	EPI
MEGA2170	Megaviridae	MEGA	NCLDV	0.4650731065035196	UBI
MEGA2171	Megaviridae	MEGA	NCLDV	0.6255013553675298	UBI
MEGA2172	Megaviridae	MEGA	NCLDV	0.6255013553675298	UBI
MEGA2173	Megaviridae	MEGA	NCLDV	0.6255013553675298	UBI
MEGA2174	Megaviridae	MEGA	NCLDV	0.41552026655116503	UBI
MEGA2175	Megaviridae	MEGA	NCLDV	0.41552026655116503	UBI
MEGA2176	Megaviridae	MEGA	NCLDV	0.36142215616745543	UBI
MEGA2177	Megaviridae	MEGA	NCLDV	0.5478305700231141	UBI
MEGA2178	Megaviridae	MEGA	NCLDV	0.6138447268099015	UBI
MEGA2179	Megaviridae	MEGA	NCLDV	0.6255013553675298	UBI
MEGA2180	Megaviridae	MEGA	NCLDV	0.22630362749369196	UBI
MEGA2181	Megaviridae	MEGA	NCLDV	0.06197719068656147	UBI
MEGA2182	Megaviridae	MEGA	NCLDV	0.6138447268099015	UBI
MEGA2183	Megaviridae	MEGA	NCLDV	0.6138447268099015	UBI
MEGA2184	Megaviridae	MEGA	NCLDV	0.6138447268099015	UBI
MEGA2185	Megaviridae	MEGA	NCLDV	0.5478305700231141	UBI
MEGA2186	Megaviridae	MEGA	NCLDV	0.5478305700231141	UBI
MEGA2187	Megaviridae	MEGA	NCLDV	0.41552026655116503	UBI
MEGA2188	Megaviridae	MEGA	NCLDV	0.6138447268099015	UBI
MEGA2189	Megaviridae	MEGA	NCLDV	0.6255013553675298	UBI
MEGA2190	Megaviridae	MEGA	NCLDV	0.6255013553675298	UBI
MEGA2191	Megaviridae	MEGA	NCLDV	0.41552026655116503	UBI
MEGA2192	Megaviridae	MEGA	NCLDV	0.6384997493169475	UBI
MEGA2193	Megaviridae	MEGA	NCLDV	0.5478305700231141	UBI
MEGA2194	Megaviridae	MEGA	NCLDV	0.14217108179081248	UBI
MEGA2195	Megaviridae	MEGA	NCLDV	0.41552026655116503	UBI
MEGA2196	Megaviridae	MEGA	NCLDV	0.02044595681998505	EPI
MEGA2197	Megaviridae	MEGA	NCLDV	0.36142215616745543	UBI
MEGA2198	Megaviridae	MEGA	NCLDV	0.08739775341460694	UBI
MEGA2199	Megaviridae	MEGA	NCLDV	0.10338043565935486	UBI
MEGA2200	Megaviridae	MEGA	NCLDV	0.5478305700231141	UBI
MEGA2201	Megaviridae	MEGA	NCLDV	0.2557450162373832	UBI
MEGA2202	Megaviridae	MEGA	NCLDV	0.36142215616745543	UBI
MEGA2203	Megaviridae	MEGA	NCLDV	0.41552026655116503	UBI
MEGA2204	Megaviridae	MEGA	NCLDV	0.6255013553675298	UBI
MEGA2205	Megaviridae	MEGA	NCLDV	0.15924693012842467	UBI
MEGA2206	Megaviridae	MEGA	NCLDV	0.36142215616745543	UBI
MEGA2207	Megaviridae	MEGA	NCLDV	0.6255013553675298	UBI
MEGA2208	Megaviridae	MEGA	NCLDV	0.22630362749369196	UBI
MEGA2209	Megaviridae	MEGA	NCLDV	0.5478305700231141	UBI
MEGA2210	Megaviridae	MEGA	NCLDV	0.8455857666155707	UBI
MEGA2211	Megaviridae	MEGA	NCLDV	0.6138447268099015	UBI
MEGA2212	Megaviridae	MEGA	NCLDV	0.5472681162997897	UBI
MEGA2213	Megaviridae	MEGA	NCLDV	0.029181505123339068	EPI
MEGA2214	Megaviridae	MEGA	NCLDV	0.030506641566772172	EPI
MEGA2215	Megaviridae	MEGA	NCLDV	0.10468300267229239	UBI
MEGA2216	Megaviridae	MEGA	NCLDV	0.41552026655116503	UBI
MEGA2217	Megaviridae	MEGA	NCLDV	3.1027405140889085e-4	Core MES
MEGA2218	Megaviridae	MEGA	NCLDV	0.0055775643526015505	EPI
MEGA2219	Megaviridae	MEGA	NCLDV	0.14217108179081248	UBI
MEGA2220	Megaviridae	MEGA	NCLDV	0.06197719068656147	UBI
MEGA2221	Megaviridae	MEGA	NCLDV	0.001602627317076426	EPI
MEGA2222	Megaviridae	MEGA	NCLDV	0.06401401993286464	UBI
MEGA2223	Megaviridae	MEGA	NCLDV	0.14217108179081248	UBI
MEGA2224	Megaviridae	MEGA	NCLDV	0.41552026655116503	UBI
MEGA2225	Megaviridae	MEGA	NCLDV	0.6138447268099015	UBI
MEGA2226	Megaviridae	MEGA	NCLDV	0.6255013553675298	UBI
MEGA2227	Megaviridae	MEGA	NCLDV	0.03445464694845203	UBI
MEGA2228	Megaviridae	MEGA	NCLDV	0.5478305700231141	UBI
MEGA2229	Megaviridae	MEGA	NCLDV	0.41552026655116503	UBI
MEGA2230	Megaviridae	MEGA	NCLDV	0.41552026655116503	UBI
MEGA2231	Megaviridae	MEGA	NCLDV	0.41552026655116503	UBI
MEGA2232	Megaviridae	MEGA	NCLDV	0.03445464694845203	EPI
MEGA2233	Megaviridae	MEGA	NCLDV	0.22630362749369196	UBI
MEGA2234	Megaviridae	MEGA	NCLDV	0.08591645763725507	UBI
MEGA2235	Megaviridae	MEGA	NCLDV	0.6138447268099015	UBI
MEGA2236	Megaviridae	MEGA	NCLDV	0.36142215616745543	UBI
MEGA2237	Megaviridae	MEGA	NCLDV	0.6018631225310619	UBI
MEGA2238	Megaviridae	MEGA	NCLDV	0.6255013553675298	UBI
MEGA2239	Megaviridae	MEGA	NCLDV	0.6255013553675298	UBI
MEGA2240	Megaviridae	MEGA	NCLDV	0.5478305700231141	UBI
MEGA2241	Megaviridae	MEGA	NCLDV	0.6255013553675298	UBI
MEGA2242	Megaviridae	MEGA	NCLDV	0.6138447268099015	UBI
MEGA2243	Megaviridae	MEGA	NCLDV	0.6138447268099015	UBI
MEGA2244	Megaviridae	MEGA	NCLDV	0.36142215616745543	UBI
MEGA2245	Megaviridae	MEGA	NCLDV	0.6138447268099015	UBI
MEGA2248	Megaviridae	MEGA	NCLDV	0.6138447268099015	UBI
MEGA2249	Megaviridae	MEGA	NCLDV	0.245538737643123	UBI
MEGA2250	Megaviridae	MEGA	NCLDV	0.5478305700231141	UBI
MEGA2251	Megaviridae	MEGA	NCLDV	0.6138447268099015	UBI
MEGA2252	Megaviridae	MEGA	NCLDV	0.4290812079625012	UBI
MEGA2253	Megaviridae	MEGA	NCLDV	0.23846221742374613	UBI
MEGA2254	Megaviridae	MEGA	NCLDV	0.41552026655116503	UBI
MEGA2255	Megaviridae	MEGA	NCLDV	0.6255013553675298	UBI
MEGA2256	Megaviridae	MEGA	NCLDV	0.36142215616745543	UBI
MEGA2257	Megaviridae	MEGA	NCLDV	0.10468300267229239	UBI
MEGA2258	Megaviridae	MEGA	NCLDV	0.3185475429713198	UBI
MEGA2259	Megaviridae	MEGA	NCLDV	0.41552026655116503	UBI
MEGA2260	Megaviridae	MEGA	NCLDV	0.13813073117785749	UBI
MEGA2261	Megaviridae	MEGA	NCLDV	0.22630362749369196	UBI
MEGA2262	Megaviridae	MEGA	NCLDV	0.41552026655116503	UBI
MEGA2263	Megaviridae	MEGA	NCLDV	0.10468300267229239	UBI
MEGA2264	Megaviridae	MEGA	NCLDV	0.5478305700231141	UBI
MEGA2265	Megaviridae	MEGA	NCLDV	0.05979848330886355	UBI
MEGA2266	Megaviridae	MEGA	NCLDV	0.030919948557803403	EPI
MEGA2267	Megaviridae	MEGA	NCLDV	0.8295768903136349	UBI
MEGA2268	Megaviridae	MEGA	NCLDV	0.6138447268099015	UBI
MEGA2269	Megaviridae	MEGA	NCLDV	0.03980007664114611	EPI
MEGA2270	Megaviridae	MEGA	NCLDV	0.005230652104944196	EPI
MEGA2271	Megaviridae	MEGA	NCLDV	0.41552026655116503	UBI
MEGA2272	Megaviridae	MEGA	NCLDV	0.6842500996871118	UBI
MEGA2273	Megaviridae	MEGA	NCLDV	0.41552026655116503	UBI
MEGA2274	Megaviridae	MEGA	NCLDV	0.14949412844027724	UBI
MEGA2275	Megaviridae	MEGA	NCLDV	0.41552026655116503	UBI
MEGA2276	Megaviridae	MEGA	NCLDV	0.6255013553675298	UBI
MEGA2277	Megaviridae	MEGA	NCLDV	0.6684249932504633	UBI
MEGA2278	Megaviridae	MEGA	NCLDV	0.623202008117918	UBI
MEGA2279	Megaviridae	MEGA	NCLDV	0.41552026655116503	UBI
MEGA2280	Megaviridae	MEGA	NCLDV	0.07400034948834652	UBI
MEGA2281	Megaviridae	MEGA	NCLDV	0.0055775643526015505	EPI
MEGA2282	Megaviridae	MEGA	NCLDV	0.1113324664808922	UBI
MEGA2283	Megaviridae	MEGA	NCLDV	0.010741226903399142	EPI
MEGA2284	Megaviridae	MEGA	NCLDV	0.08297386759474742	UBI
MEGA2285	Megaviridae	MEGA	NCLDV	0.5907603766077687	UBI
MEGA2286	Megaviridae	MEGA	NCLDV	0.6138447268099015	UBI
MEGA2287	Megaviridae	MEGA	NCLDV	0.6138447268099015	UBI
MEGA2288	Megaviridae	MEGA	NCLDV	0.13379577696891748	UBI
MEGA2289	Megaviridae	MEGA	NCLDV	0.0055775643526015505	EPI
MEGA2290	Megaviridae	MEGA	NCLDV	0.41552026655116503	UBI
MEGA2291	Megaviridae	MEGA	NCLDV	0.6138447268099015	UBI
MEGA2292	Megaviridae	MEGA	NCLDV	0.36142215616745543	UBI
MEGA2293	Megaviridae	MEGA	NCLDV	0.41552026655116503	UBI
MEGA2294	Megaviridae	MEGA	NCLDV	0.5478305700231141	UBI
MEGA2295	Megaviridae	MEGA	NCLDV	0.22630362749369196	UBI
MEGA2296	Megaviridae	MEGA	NCLDV	0.41552026655116503	UBI
MEGA2297	Megaviridae	MEGA	NCLDV	0.6255013553675298	UBI
MEGA2298	Megaviridae	MEGA	NCLDV	0.14217108179081248	UBI
MEGA2299	Megaviridae	MEGA	NCLDV	0.6138447268099015	UBI
MEGA2300	Megaviridae	MEGA	NCLDV	0.14217108179081248	UBI
MEGA2301	Megaviridae	MEGA	NCLDV	0.22630362749369196	UBI
MEGA2302	Megaviridae	MEGA	NCLDV	0.6138447268099015	UBI
MEGA2303	Megaviridae	MEGA	NCLDV	0.09162597751902798	UBI
MEGA2304	Megaviridae	MEGA	NCLDV	0.6255013553675298	UBI
MEGA2305	Megaviridae	MEGA	NCLDV	0.6138447268099015	UBI
MEGA2306	Megaviridae	MEGA	NCLDV	0.6842500996871118	UBI
MEGA2307	Megaviridae	MEGA	NCLDV	0.5059758408181344	UBI
MEGA2308	Megaviridae	MEGA	NCLDV	0.02044595681998505	EPI
MEGA2309	Megaviridae	MEGA	NCLDV	0.09129145129076044	UBI
MEGA2310	Megaviridae	MEGA	NCLDV	0.245538737643123	UBI
MEGA2311	Megaviridae	MEGA	NCLDV	0.41552026655116503	UBI
MEGA2312	Megaviridae	MEGA	NCLDV	0.014700296947966655	EPI
MEGA2313	Megaviridae	MEGA	NCLDV	0.12032910903629788	UBI
MEGA2314	Megaviridae	MEGA	NCLDV	0.6138447268099015	UBI
MEGA2315	Megaviridae	MEGA	NCLDV	0.6138447268099015	UBI
MEGA2316	Megaviridae	MEGA	NCLDV	0.41552026655116503	UBI
MEGA2317	Megaviridae	MEGA	NCLDV	0.6138447268099015	UBI
MEGA2318	Megaviridae	MEGA	NCLDV	0.41552026655116503	UBI
MEGA2319	Megaviridae	MEGA	NCLDV	0.5478305700231141	UBI
MEGA2320	Megaviridae	MEGA	NCLDV	0.5478305700231141	UBI
MEGA2321	Megaviridae	MEGA	NCLDV	0.6255013553675298	UBI
MEGA2322	Megaviridae	MEGA	NCLDV	0.6255013553675298	UBI
MEGA2323	Megaviridae	MEGA	NCLDV	0.5478305700231141	UBI
MEGA2324	Megaviridae	MEGA	NCLDV	0.6138447268099015	UBI
MEGA2325	Megaviridae	MEGA	NCLDV	0.6138447268099015	UBI
MEGA2326	Megaviridae	MEGA	NCLDV	0.6138447268099015	UBI
MEGA2327	Megaviridae	MEGA	NCLDV	0.29063555898278676	UBI
MEGA2328	Megaviridae	MEGA	NCLDV	0.41552026655116503	UBI
MEGA2329	Megaviridae	MEGA	NCLDV	0.2557450162373832	UBI
MEGA2330	Megaviridae	MEGA	NCLDV	0.38495785561499674	UBI
MEGA2331	Megaviridae	MEGA	NCLDV	0.1648218702925757	UBI
MEGA2332	Megaviridae	MEGA	NCLDV	0.32783603591218013	UBI
MEGA2333	Megaviridae	MEGA	NCLDV	0.6138447268099015	UBI
MEGA2334	Megaviridae	MEGA	NCLDV	0.03905799991254723	EPI
MEGA2335	Megaviridae	MEGA	NCLDV	0.245538737643123	UBI
MEGA2336	Megaviridae	MEGA	NCLDV	0.36142215616745543	UBI
MEGA2337	Megaviridae	MEGA	NCLDV	0.6255013553675298	UBI
MEGA2338	Megaviridae	MEGA	NCLDV	0.3507684904595111	UBI
MEGA2339	Megaviridae	MEGA	NCLDV	0.10954325999285247	UBI
MEGA2340	Megaviridae	MEGA	NCLDV	0.0898852475450341	UBI
MEGA2341	Megaviridae	MEGA	NCLDV	0.19377820759946376	UBI
MEGA2342	Megaviridae	MEGA	NCLDV	0.36114634502540177	UBI
MEGA2343	Megaviridae	MEGA	NCLDV	0.41552026655116503	UBI
MEGA2344	Megaviridae	MEGA	NCLDV	0.06197719068656147	UBI
MEGA2345	Megaviridae	MEGA	NCLDV	0.36142215616745543	UBI
MEGA2346	Megaviridae	MEGA	NCLDV	0.03445464694845203	EPI
MEGA2347	Megaviridae	MEGA	NCLDV	0.36142215616745543	UBI
MEGA2348	Megaviridae	MEGA	NCLDV	0.1352745010924056	UBI
MEGA2349	Megaviridae	MEGA	NCLDV	0.41552026655116503	UBI
MEGA2350	Megaviridae	MEGA	NCLDV	0.41552026655116503	UBI
MEGA2351	Megaviridae	MEGA	NCLDV	0.14217108179081248	UBI
MEGA2352	Megaviridae	MEGA	NCLDV	0.14217108179081248	UBI
MEGA2353	Megaviridae	MEGA	NCLDV	0.22630362749369196	UBI
MEGA2354	Megaviridae	MEGA	NCLDV	0.13379577696891748	UBI
MEGA2355	Megaviridae	MEGA	NCLDV	0.057106952533000764	UBI
MEGA2356	Megaviridae	MEGA	NCLDV	0.030673754700946774	EPI
MEGA2357	Megaviridae	MEGA	NCLDV	0.0076181789244788795	EPI
MEGA2358	Megaviridae	MEGA	NCLDV	0.008357283006369957	EPI
MEGA2359	Megaviridae	MEGA	NCLDV	0.10468300267229239	UBI
MEGA2360	Megaviridae	MEGA	NCLDV	0.03445464694845203	EPI
MEGA2361	Megaviridae	MEGA	NCLDV	0.010844351530914051	EPI
MEGA2362	Megaviridae	MEGA	NCLDV	0.13903206434783524	UBI
MEGA2363	Megaviridae	MEGA	NCLDV	0.22630362749369196	UBI
MEGA2364	Megaviridae	MEGA	NCLDV	0.0970869010622311	UBI
MEGA2365	Megaviridae	MEGA	NCLDV	0.22630362749369196	UBI
MEGA2366	Megaviridae	MEGA	NCLDV	0.13379577696891748	UBI
MEGA2367	Megaviridae	MEGA	NCLDV	0.37285406871872373	UBI
MEGA2368	Megaviridae	MEGA	NCLDV	0.36142215616745543	UBI
MEGA2369	Megaviridae	MEGA	NCLDV	0.14217108179081248	UBI
MEGA2370	Megaviridae	MEGA	NCLDV	0.011863711523233518	EPI
MEGA2371	Megaviridae	MEGA	NCLDV	0.14217108179081248	UBI
MEGA2372	Megaviridae	MEGA	NCLDV	0.41552026655116503	UBI
MEGA2373	Megaviridae	MEGA	NCLDV	0.13379577696891748	UBI
MEGA2374	Megaviridae	MEGA	NCLDV	0.1209647527391091	UBI
MEGA2375	Megaviridae	MEGA	NCLDV	0.6138447268099015	UBI
MEGA2376	Megaviridae	MEGA	NCLDV	0.39788933336876287	UBI
MEGA2377	Megaviridae	MEGA	NCLDV	0.24294123792396183	UBI
MEGA2378	Megaviridae	MEGA	NCLDV	0.37751657940664807	UBI
MEGA2379	Megaviridae	MEGA	NCLDV	0.12842166721150763	UBI
MEGA2380	Megaviridae	MEGA	NCLDV	0.696911965813152	UBI
MEGA2381	Megaviridae	MEGA	NCLDV	0.36142215616745543	UBI
MEGA2382	Megaviridae	MEGA	NCLDV	0.008993243601297041	EPI
MEGA2383	Megaviridae	MEGA	NCLDV	0.07106594531961762	UBI
MEGA2384	Megaviridae	MEGA	NCLDV	0.041910372114812085	EPI
MEGA2385	Megaviridae	MEGA	NCLDV	0.08251120666676179	UBI
MEGA2386	Megaviridae	MEGA	NCLDV	0.41552026655116503	UBI
MEGA2387	Megaviridae	MEGA	NCLDV	0.2124699419358874	UBI
MEGA2388	Megaviridae	MEGA	NCLDV	2.0473099623016233e-4	EPI
MEGA2389	Megaviridae	MEGA	NCLDV	0.22630362749369196	UBI
MEGA2390	Megaviridae	MEGA	NCLDV	0.3544730095932678	UBI
MEGA2391	Megaviridae	MEGA	NCLDV	0.0668023819706447	UBI
MEGA2392	Megaviridae	MEGA	NCLDV	0.36142215616745543	UBI
MEGA2393	Megaviridae	MEGA	NCLDV	0.41552026655116503	UBI
MEGA2394	Megaviridae	MEGA	NCLDV	0.6429404856253195	UBI
MEGA2395	Megaviridae	MEGA	NCLDV	0.14217108179081248	UBI
MEGA2396	Megaviridae	MEGA	NCLDV	0.16008171106387178	UBI
MEGA2397	Megaviridae	MEGA	NCLDV	0.6138447268099015	UBI
MEGA2398	Megaviridae	MEGA	NCLDV	0.22630362749369196	UBI
MEGA2399	Megaviridae	MEGA	NCLDV	0.22630362749369196	UBI
MEGA2400	Megaviridae	MEGA	NCLDV	0.5478305700231141	UBI
MEGA2401	Megaviridae	MEGA	NCLDV	0.5327391852748882	UBI
MEGA2402	Megaviridae	MEGA	NCLDV	0.13379577696891748	UBI
MEGA2403	Megaviridae	MEGA	NCLDV	0.33462596469655387	UBI
MEGA2404	Megaviridae	MEGA	NCLDV	0.6255013553675298	UBI
MEGA2405	Megaviridae	MEGA	NCLDV	0.08939382231478094	UBI
MEGA2406	Megaviridae	MEGA	NCLDV	0.5327391852748882	UBI
MEGA2407	Megaviridae	MEGA	NCLDV	0.5148252341557557	UBI
MEGA2408	Megaviridae	MEGA	NCLDV	0.21866987843113347	UBI
MEGA2409	Megaviridae	MEGA	NCLDV	0.41552026655116503	UBI
MEGA2410	Megaviridae	MEGA	NCLDV	0.38495785561499674	UBI
MEGA2411	Megaviridae	MEGA	NCLDV	0.41552026655116503	UBI
MEGA2412	Megaviridae	MEGA	NCLDV	0.5472681162997897	UBI
MEGA2413	Megaviridae	MEGA	NCLDV	0.36142215616745543	UBI
MEGA2414	Megaviridae	MEGA	NCLDV	0.029596016199248475	EPI
MEGA2415	Megaviridae	MEGA	NCLDV	0.5655724243117296	UBI
MEGA2416	Megaviridae	MEGA	NCLDV	0.5478305700231141	UBI
MEGA2417	Megaviridae	MEGA	NCLDV	0.5478305700231141	UBI
MEGA2418	Megaviridae	MEGA	NCLDV	0.41552026655116503	UBI
MEGA2419	Megaviridae	MEGA	NCLDV	0.36142215616745543	UBI
MEGA2420	Megaviridae	MEGA	NCLDV	0.6255013553675298	UBI
MEGA2421	Megaviridae	MEGA	NCLDV	0.41552026655116503	UBI
MEGA2422	Megaviridae	MEGA	NCLDV	0.10468300267229239	UBI
MEGA2423	Megaviridae	MEGA	NCLDV	0.36142215616745543	UBI
MEGA2424	Megaviridae	MEGA	NCLDV	0.6255013553675298	UBI
MEGA2425	Megaviridae	MEGA	NCLDV	0.41552026655116503	UBI
MEGA2426	Megaviridae	MEGA	NCLDV	0.6255013553675298	UBI
MEGA2427	Megaviridae	MEGA	NCLDV	0.6138447268099015	UBI
MEGA2428	Megaviridae	MEGA	NCLDV	0.36142215616745543	UBI
MEGA2429	Megaviridae	MEGA	NCLDV	0.06056752961455338	UBI
MEGA2430	Megaviridae	MEGA	NCLDV	0.2936846863551101	UBI
MEGA2431	Megaviridae	MEGA	NCLDV	0.33462596469655387	UBI
MEGA2432	Megaviridae	MEGA	NCLDV	0.004775673874192149	EPI
MEGA2433	Megaviridae	MEGA	NCLDV	0.02044595681998505	EPI
MEGA2434	Megaviridae	MEGA	NCLDV	0.5478305700231141	UBI
MEGA2435	Megaviridae	MEGA	NCLDV	0.02044595681998505	EPI
MEGA2436	Megaviridae	MEGA	NCLDV	0.6255013553675298	UBI
MEGA2437	Megaviridae	MEGA	NCLDV	0.07135138942132882	UBI
MEGA2438	Megaviridae	MEGA	NCLDV	0.3507684904595111	UBI
MEGA2439	Megaviridae	MEGA	NCLDV	0.02044595681998505	EPI
MEGA2440	Megaviridae	MEGA	NCLDV	0.41552026655116503	UBI
MEGA2441	Megaviridae	MEGA	NCLDV	0.02044595681998505	EPI
MEGA2442	Megaviridae	MEGA	NCLDV	0.007023095646368395	EPI
MEGA2443	Megaviridae	MEGA	NCLDV	0.41552026655116503	UBI
MEGA2444	Megaviridae	MEGA	NCLDV	0.021990270366403577	EPI
MEGA2445	Megaviridae	MEGA	NCLDV	0.5478305700231141	UBI
MEGA2446	Megaviridae	MEGA	NCLDV	0.6255013553675298	UBI
MEGA2447	Megaviridae	MEGA	NCLDV	0.14217108179081248	UBI
MEGA2448	Megaviridae	MEGA	NCLDV	0.5478305700231141	UBI
MEGA2449	Megaviridae	MEGA	NCLDV	0.20186711113280323	UBI
MEGA2450	Megaviridae	MEGA	NCLDV	0.09162597751902798	UBI
MEGA2451	Megaviridae	MEGA	NCLDV	0.5478305700231141	UBI
MEGA2452	Megaviridae	MEGA	NCLDV	0.41552026655116503	UBI
MEGA2453	Megaviridae	MEGA	NCLDV	0.06197719068656147	UBI
MEGA2454	Megaviridae	MEGA	NCLDV	0.13379577696891748	UBI
MEGA2455	Megaviridae	MEGA	NCLDV	0.08736173333530162	UBI
MEGA2456	Megaviridae	MEGA	NCLDV	0.6138447268099015	UBI
MEGA2457	Megaviridae	MEGA	NCLDV	0.6138447268099015	UBI
MEGA2458	Megaviridae	MEGA	NCLDV	0.1979355735616249	UBI
MEGA2459	Megaviridae	MEGA	NCLDV	0.41552026655116503	UBI
MEGA2460	Megaviridae	MEGA	NCLDV	0.7796261650956043	UBI
MEGA2461	Megaviridae	MEGA	NCLDV	0.13379577696891748	UBI
MEGA2462	Megaviridae	MEGA	NCLDV	0.5593344938064717	UBI
MEGA2463	Megaviridae	MEGA	NCLDV	0.9083657140538292	UBI
MEGA2464	Megaviridae	MEGA	NCLDV	0.41552026655116503	UBI
MEGA2465	Megaviridae	MEGA	NCLDV	0.41552026655116503	UBI
MEGA2466	Megaviridae	MEGA	NCLDV	0.006561515429220545	EPI
MEGA2467	Megaviridae	MEGA	NCLDV	0.41552026655116503	UBI
MEGA2468	Megaviridae	MEGA	NCLDV	0.10431876602405102	UBI
MEGA2469	Megaviridae	MEGA	NCLDV	0.5478305700231141	UBI
MEGA2470	Megaviridae	MEGA	NCLDV	0.41552026655116503	UBI
MEGA2471	Megaviridae	MEGA	NCLDV	0.6255013553675298	UBI
MEGA2472	Megaviridae	MEGA	NCLDV	0.6138447268099015	UBI
MEGA2473	Megaviridae	MEGA	NCLDV	0.10468300267229239	UBI
MEGA2474	Megaviridae	MEGA	NCLDV	0.6255013553675298	UBI
MEGA2475	Megaviridae	MEGA	NCLDV	0.15486233648662406	UBI
MEGA2476	Megaviridae	MEGA	NCLDV	0.41552026655116503	UBI
MEGA2477	Megaviridae	MEGA	NCLDV	0.18609103762306162	UBI
MEGA2478	Megaviridae	MEGA	NCLDV	0.36142215616745543	UBI
MEGA2479	Megaviridae	MEGA	NCLDV	0.006786702529851384	EPI
MEGA2480	Megaviridae	MEGA	NCLDV	0.6029672077623991	UBI
MEGA2481	Megaviridae	MEGA	NCLDV	0.6255013553675298	UBI
MEGA2482	Megaviridae	MEGA	NCLDV	0.6138447268099015	UBI
MEGA2483	Megaviridae	MEGA	NCLDV	0.6255013553675298	UBI
MEGA2484	Megaviridae	MEGA	NCLDV	6.011207810955575e-5	EPI
MEGA2485	Megaviridae	MEGA	NCLDV	0.14217108179081248	UBI
MEGA2486	Megaviridae	MEGA	NCLDV	0.41552026655116503	UBI
MEGA2487	Megaviridae	MEGA	NCLDV	0.19252309057509015	UBI
MEGA2488	Megaviridae	MEGA	NCLDV	0.14244026407168242	UBI
MEGA2489	Megaviridae	MEGA	NCLDV	0.41552026655116503	UBI
MEGA2490	Megaviridae	MEGA	NCLDV	0.018884945891244048	EPI
MEGA2491	Megaviridae	MEGA	NCLDV	0.16930371727881238	UBI
MEGA2492	Megaviridae	MEGA	NCLDV	0.5747858676475476	UBI
MEGA2493	Megaviridae	MEGA	NCLDV	0.6255013553675298	UBI
MEGA2494	Megaviridae	MEGA	NCLDV	0.5148252341557557	UBI
MEGA2495	Megaviridae	MEGA	NCLDV	0.12032910903629788	UBI
MEGA2496	Megaviridae	MEGA	NCLDV	0.36142215616745543	UBI
MEGA2497	Megaviridae	MEGA	NCLDV	0.40384096488638793	UBI
MEGA2498	Megaviridae	MEGA	NCLDV	0.14217108179081248	UBI
MEGA2499	Megaviridae	MEGA	NCLDV	0.14217108179081248	UBI
MEGA2500	Megaviridae	MEGA	NCLDV	0.14217108179081248	UBI
MEGA2501	Megaviridae	MEGA	NCLDV	0.33462596469655387	UBI
MEGA2502	Megaviridae	MEGA	NCLDV	0.3475736305171037	UBI
MEGA2503	Megaviridae	MEGA	NCLDV	0.6138447268099015	UBI
MEGA2504	Megaviridae	MEGA	NCLDV	0.5478305700231141	UBI
MEGA2505	Megaviridae	MEGA	NCLDV	0.01709604656686029	EPI
MEGA2506	Megaviridae	MEGA	NCLDV	0.41552026655116503	UBI
MEGA2507	Megaviridae	MEGA	NCLDV	0.36142215616745543	UBI
MEGA2508	Megaviridae	MEGA	NCLDV	0.6138447268099015	UBI
MEGA2509	Megaviridae	MEGA	NCLDV	0.6255013553675298	UBI
MEGA2510	Megaviridae	MEGA	NCLDV	0.41782696332821334	UBI
MEGA2511	Megaviridae	MEGA	NCLDV	0.3646877481456187	UBI
MEGA2512	Megaviridae	MEGA	NCLDV	0.41552026655116503	UBI
MEGA2513	Megaviridae	MEGA	NCLDV	0.028607768773296162	EPI
MEGA2514	Megaviridae	MEGA	NCLDV	0.003268450603683068	EPI
MEGA2515	Megaviridae	MEGA	NCLDV	0.014942860856468947	EPI
MEGA2516	Megaviridae	MEGA	NCLDV	0.22630362749369196	UBI
MEGA2517	Megaviridae	MEGA	NCLDV	0.41552026655116503	UBI
MEGA2518	Megaviridae	MEGA	NCLDV	0.2511525557438084	UBI
MEGA2519	Megaviridae	MEGA	NCLDV	0.36142215616745543	UBI
MEGA2520	Megaviridae	MEGA	NCLDV	0.41552026655116503	UBI
MEGA2521	Megaviridae	MEGA	NCLDV	0.19158251197213544	UBI
MEGA2522	Megaviridae	MEGA	NCLDV	0.41552026655116503	UBI
MEGA2523	Megaviridae	MEGA	NCLDV	0.002867905692411323	EPI
MEGA2524	Megaviridae	MEGA	NCLDV	0.36142215616745543	UBI
MEGA2525	Megaviridae	MEGA	NCLDV	0.11786107681801827	UBI
MEGA2526	Megaviridae	MEGA	NCLDV	0.01118461267459574	EPI
MEGA2527	Megaviridae	MEGA	NCLDV	0.22630362749369196	UBI
MEGA2528	Megaviridae	MEGA	NCLDV	0.5478305700231141	UBI
MEGA2529	Megaviridae	MEGA	NCLDV	0.06197719068656147	UBI
MEGA2530	Megaviridae	MEGA	NCLDV	0.22630362749369196	UBI
MEGA2531	Megaviridae	MEGA	NCLDV	0.36142215616745543	UBI
MEGA2532	Megaviridae	MEGA	NCLDV	0.06687341225555732	UBI
MEGA2533	Megaviridae	MEGA	NCLDV	7.398435340977658e-4	OMZ
MEGA2534	Megaviridae	MEGA	NCLDV	0.14217108179081248	UBI
MEGA2535	Megaviridae	MEGA	NCLDV	0.12930399112800126	UBI
MEGA2536	Megaviridae	MEGA	NCLDV	0.6138447268099015	UBI
MEGA2537	Megaviridae	MEGA	NCLDV	0.06197719068656147	UBI
MEGA2538	Megaviridae	MEGA	NCLDV	0.41552026655116503	UBI
MEGA2539	Megaviridae	MEGA	NCLDV	0.41552026655116503	UBI
MEGA2540	Megaviridae	MEGA	NCLDV	0.19158251197213544	UBI
MEGA2541	Megaviridae	MEGA	NCLDV	0.5478305700231141	UBI
MEGA2542	Megaviridae	MEGA	NCLDV	0.1058346293789284	UBI
MEGA2543	Megaviridae	MEGA	NCLDV	0.5478305700231141	UBI
MEGA2544	Megaviridae	MEGA	NCLDV	0.12842166721150763	UBI
MEGA2545	Megaviridae	MEGA	NCLDV	0.06197719068656147	UBI
MEGA2546	Megaviridae	MEGA	NCLDV	0.13379577696891748	UBI
MEGA2547	Megaviridae	MEGA	NCLDV	0.22630362749369196	UBI
MEGA2548	Megaviridae	MEGA	NCLDV	0.6255013553675298	UBI
MEGA2549	Megaviridae	MEGA	NCLDV	0.14949412844027724	UBI
MEGA2550	Megaviridae	MEGA	NCLDV	0.06197719068656147	UBI
MEGA2551	Megaviridae	MEGA	NCLDV	0.6255013553675298	UBI
MEGA2552	Megaviridae	MEGA	NCLDV	0.028220428656711746	UBI
MEGA2553	Megaviridae	MEGA	NCLDV	0.22630362749369196	UBI
MEGA2554	Megaviridae	MEGA	NCLDV	0.6255013553675298	UBI
MEGA2555	Megaviridae	MEGA	NCLDV	0.36142215616745543	UBI
MEGA2556	Megaviridae	MEGA	NCLDV	0.36142215616745543	UBI
MEGA2557	Megaviridae	MEGA	NCLDV	0.6255013553675298	UBI
MEGA2558	Megaviridae	MEGA	NCLDV	0.22630362749369196	UBI
MEGA2559	Megaviridae	MEGA	NCLDV	0.41552026655116503	UBI
MEGA2560	Megaviridae	MEGA	NCLDV	0.2790443285141166	UBI
MEGA2561	Megaviridae	MEGA	NCLDV	0.14949412844027724	UBI
MEGA2562	Megaviridae	MEGA	NCLDV	0.5327391852748882	UBI
MEGA2563	Megaviridae	MEGA	NCLDV	0.14217108179081248	UBI
MEGA2564	Megaviridae	MEGA	NCLDV	0.41552026655116503	UBI
MEGA2565	Megaviridae	MEGA	NCLDV	0.01752267164852086	UBI
MEGA2566	Megaviridae	MEGA	NCLDV	0.41552026655116503	UBI
MEGA2567	Megaviridae	MEGA	NCLDV	0.20186711113280323	UBI
MEGA2568	Megaviridae	MEGA	NCLDV	0.2540429004527447	UBI
MEGA2569	Megaviridae	MEGA	NCLDV	0.6255013553675298	UBI
MEGA2570	Megaviridae	MEGA	NCLDV	0.6138447268099015	UBI
MEGA2571	Megaviridae	MEGA	NCLDV	0.41552026655116503	UBI
MEGA2572	Megaviridae	MEGA	NCLDV	0.14217108179081248	UBI
MEGA2573	Megaviridae	MEGA	NCLDV	0.41552026655116503	UBI
MEGA2574	Megaviridae	MEGA	NCLDV	0.0712503187915027	UBI
MEGA2575	Megaviridae	MEGA	NCLDV	0.41552026655116503	UBI
MEGA2576	Megaviridae	MEGA	NCLDV	0.063458890532592	UBI
MEGA2577	Megaviridae	MEGA	NCLDV	0.6255013553675298	UBI
MEGA2578	Megaviridae	MEGA	NCLDV	0.13379577696891748	UBI
MEGA2579	Megaviridae	MEGA	NCLDV	0.5030692051339742	UBI
MEGA2580	Megaviridae	MEGA	NCLDV	0.41552026655116503	UBI
MEGA2581	Megaviridae	MEGA	NCLDV	0.10677640919511519	UBI
MEGA2582	Megaviridae	MEGA	NCLDV	0.13379577696891748	UBI
MEGA2583	Megaviridae	MEGA	NCLDV	0.6138447268099015	UBI
MEGA2584	Megaviridae	MEGA	NCLDV	0.4781285680004577	UBI
MEGA2585	Megaviridae	MEGA	NCLDV	0.03980007664114611	EPI
MEGA2586	Megaviridae	MEGA	NCLDV	0.6255013553675298	UBI
MEGA2587	Megaviridae	MEGA	NCLDV	0.010741226903399142	EPI
MEGA2588	Megaviridae	MEGA	NCLDV	0.22630362749369196	UBI
MEGA2589	Megaviridae	MEGA	NCLDV	0.04572521739916924	UBI
MEGA2590	Megaviridae	MEGA	NCLDV	0.6350821889810977	UBI
MEGA2591	Megaviridae	MEGA	NCLDV	0.6899044212413529	UBI
MEGA2592	Megaviridae	MEGA	NCLDV	0.6138447268099015	UBI
MEGA2593	Megaviridae	MEGA	NCLDV	0.7230106814381968	UBI
MEGA2594	Megaviridae	MEGA	NCLDV	0.029181505123339068	EPI
MEGA2595	Megaviridae	MEGA	NCLDV	0.6255013553675298	UBI
MEGA2596	Megaviridae	MEGA	NCLDV	0.5327391852748882	UBI
MEGA2597	Megaviridae	MEGA	NCLDV	0.10468300267229239	UBI
MEGA2598	Megaviridae	MEGA	NCLDV	0.34396988567171455	UBI
MEGA2599	Megaviridae	MEGA	NCLDV	0.6255013553675298	UBI
MEGA2600	Megaviridae	MEGA	NCLDV	0.41552026655116503	UBI
MEGA2601	Megaviridae	MEGA	NCLDV	0.014719489553852173	EPI
MEGA2602	Megaviridae	MEGA	NCLDV	0.5478305700231141	UBI
MEGA2603	Megaviridae	MEGA	NCLDV	0.024740820249822992	EPI
MEGA2604	Megaviridae	MEGA	NCLDV	0.13379577696891748	UBI
MEGA2605	Megaviridae	MEGA	NCLDV	0.4117606638366053	UBI
MEGA2606	Megaviridae	MEGA	NCLDV	0.6067827500984908	UBI
MEGA2607	Megaviridae	MEGA	NCLDV	0.5478305700231141	UBI
MEGA2608	Megaviridae	MEGA	NCLDV	0.07698596085331273	UBI
MEGA2609	Megaviridae	MEGA	NCLDV	0.06493273814943536	UBI
MEGA2610	Megaviridae	MEGA	NCLDV	0.13379577696891748	UBI
MEGA2611	Megaviridae	MEGA	NCLDV	0.1352745010924056	UBI
MEGA2612	Megaviridae	MEGA	NCLDV	0.3507684904595111	UBI
MEGA2613	Megaviridae	MEGA	NCLDV	0.41552026655116503	UBI
MEGA2614	Megaviridae	MEGA	NCLDV	0.6138447268099015	UBI
MEGA2615	Megaviridae	MEGA	NCLDV	0.3355100891605902	UBI
MEGA2616	Megaviridae	MEGA	NCLDV	0.6255013553675298	UBI
MEGA2617	Megaviridae	MEGA	NCLDV	0.8120981464630829	UBI
MEGA2618	Megaviridae	MEGA	NCLDV	0.37751657940664807	UBI
MEGA2619	Megaviridae	MEGA	NCLDV	0.06197719068656147	UBI
MEGA2620	Megaviridae	MEGA	NCLDV	0.1402008478708587	UBI
MEGA2621	Megaviridae	MEGA	NCLDV	0.5478305700231141	UBI
MEGA2622	Megaviridae	MEGA	NCLDV	0.09162597751902798	UBI
MEGA2623	Megaviridae	MEGA	NCLDV	0.41552026655116503	UBI
MEGA2624	Megaviridae	MEGA	NCLDV	0.40265383842256447	UBI
MEGA2625	Megaviridae	MEGA	NCLDV	0.41552026655116503	UBI
MEGA2626	Megaviridae	MEGA	NCLDV	0.5478305700231141	UBI
MEGA2627	Megaviridae	MEGA	NCLDV	0.36142215616745543	UBI
MEGA2628	Megaviridae	MEGA	NCLDV	0.41552026655116503	UBI
MEGA2629	Megaviridae	MEGA	NCLDV	0.3523009355317224	UBI
MEGA2630	Megaviridae	MEGA	NCLDV	0.5478305700231141	UBI
MEGA2631	Megaviridae	MEGA	NCLDV	0.5478305700231141	UBI
MEGA2632	Megaviridae	MEGA	NCLDV	0.6138447268099015	UBI
MEGA2633	Megaviridae	MEGA	NCLDV	0.15410046263149757	UBI
MEGA2634	Megaviridae	MEGA	NCLDV	0.22630362749369196	UBI
MEGA2635	Megaviridae	MEGA	NCLDV	0.5478305700231141	UBI
MEGA2636	Megaviridae	MEGA	NCLDV	0.025421963819267285	EPI
MEGA2637	Megaviridae	MEGA	NCLDV	0.36142215616745543	UBI
MEGA2638	Megaviridae	MEGA	NCLDV	0.41552026655116503	UBI
MEGA2639	Megaviridae	MEGA	NCLDV	0.6255013553675298	UBI
MEGA2640	Megaviridae	MEGA	NCLDV	0.08624018362534432	UBI
MEGA2641	Megaviridae	MEGA	NCLDV	0.6138447268099015	UBI
MEGA2642	Megaviridae	MEGA	NCLDV	0.41552026655116503	UBI
MEGA2643	Megaviridae	MEGA	NCLDV	0.22630362749369196	UBI
MEGA2644	Megaviridae	MEGA	NCLDV	0.6138447268099015	UBI
MEGA2645	Megaviridae	MEGA	NCLDV	0.36142215616745543	UBI
MEGA2646	Megaviridae	MEGA	NCLDV	0.5478305700231141	UBI
MEGA2647	Megaviridae	MEGA	NCLDV	0.5655724243117296	UBI
MEGA2648	Megaviridae	MEGA	NCLDV	0.6138447268099015	UBI
MEGA2649	Megaviridae	MEGA	NCLDV	0.41552026655116503	UBI
MEGA2650	Megaviridae	MEGA	NCLDV	0.36142215616745543	UBI
MEGA2651	Megaviridae	MEGA	NCLDV	0.5478305700231141	UBI
MEGA2652	Megaviridae	MEGA	NCLDV	0.6138447268099015	UBI
MEGA2653	Megaviridae	MEGA	NCLDV	0.36142215616745543	UBI
MEGA2654	Megaviridae	MEGA	NCLDV	0.5872540028118438	UBI
MEGA2655	Megaviridae	MEGA	NCLDV	0.6138447268099015	UBI
MEGA2656	Megaviridae	MEGA	NCLDV	0.6255013553675298	UBI
MEGA2657	Megaviridae	MEGA	NCLDV	0.6255013553675298	UBI
MEGA2658	Megaviridae	MEGA	NCLDV	0.6138447268099015	UBI
MEGA2659	Megaviridae	MEGA	NCLDV	0.1891548745689656	UBI
MEGA2660	Megaviridae	MEGA	NCLDV	0.3355100891605902	UBI
MEGA2661	Megaviridae	MEGA	NCLDV	0.3507684904595111	UBI
MEGA2662	Megaviridae	MEGA	NCLDV	0.6255013553675298	UBI
MEGA2663	Megaviridae	MEGA	NCLDV	0.14217108179081248	UBI
MEGA2664	Megaviridae	MEGA	NCLDV	0.6138447268099015	UBI
MEGA2665	Megaviridae	MEGA	NCLDV	0.6138447268099015	UBI
MEGA2666	Megaviridae	MEGA	NCLDV	0.3600464840300705	UBI
MEGA2667	Megaviridae	MEGA	NCLDV	0.36142215616745543	UBI
MEGA2668	Megaviridae	MEGA	NCLDV	0.36142215616745543	UBI
MEGA2669	Megaviridae	MEGA	NCLDV	0.49663804377496584	UBI
MEGA2670	Megaviridae	MEGA	NCLDV	0.6138447268099015	UBI
MEGA2671	Megaviridae	MEGA	NCLDV	0.5478305700231141	UBI
MEGA2672	Megaviridae	MEGA	NCLDV	0.06197719068656147	UBI
MEGA2673	Megaviridae	MEGA	NCLDV	0.5478305700231141	UBI
MEGA2674	Megaviridae	MEGA	NCLDV	0.6255013553675298	UBI
MEGA2675	Megaviridae	MEGA	NCLDV	0.10954325999285247	UBI
MEGA2676	Megaviridae	MEGA	NCLDV	0.5478305700231141	UBI
MEGA2677	Megaviridae	MEGA	NCLDV	0.41552026655116503	UBI
MEGA2678	Megaviridae	MEGA	NCLDV	0.026522131714998332	EPI
MEGA2679	Megaviridae	MEGA	NCLDV	0.6138447268099015	UBI
MEGA2680	Megaviridae	MEGA	NCLDV	0.31590981056567835	UBI
MEGA2681	Megaviridae	MEGA	NCLDV	0.41552026655116503	UBI
MEGA2682	Megaviridae	MEGA	NCLDV	0.22630362749369196	UBI
MEGA2683	Megaviridae	MEGA	NCLDV	0.14217108179081248	UBI
MEGA2684	Megaviridae	MEGA	NCLDV	0.6255013553675298	UBI
MEGA2685	Megaviridae	MEGA	NCLDV	0.41552026655116503	UBI
MEGA2686	Megaviridae	MEGA	NCLDV	0.3507684904595111	UBI
MEGA2687	Megaviridae	MEGA	NCLDV	0.6255013553675298	UBI
MEGA2688	Megaviridae	MEGA	NCLDV	0.5442613205482443	UBI
MEGA2689	Megaviridae	MEGA	NCLDV	0.6255013553675298	UBI
MEGA2690	Megaviridae	MEGA	NCLDV	0.22630362749369196	UBI
MEGA2691	Megaviridae	MEGA	NCLDV	0.6138447268099015	UBI
MEGA2692	Megaviridae	MEGA	NCLDV	0.6255013553675298	UBI
MEGA2693	Megaviridae	MEGA	NCLDV	0.10468300267229239	UBI
MEGA2694	Megaviridae	MEGA	NCLDV	0.6782861758989139	UBI
MEGA2695	Megaviridae	MEGA	NCLDV	0.5148252341557557	UBI
MEGA2696	Megaviridae	MEGA	NCLDV	0.6138447268099015	UBI
MEGA2697	Megaviridae	MEGA	NCLDV	0.03445464694845203	EPI
MEGA2698	Megaviridae	MEGA	NCLDV	0.41552026655116503	UBI
MEGA2699	Megaviridae	MEGA	NCLDV	0.41552026655116503	UBI
MEGA2700	Megaviridae	MEGA	NCLDV	0.5478305700231141	UBI
MEGA2701	Megaviridae	MEGA	NCLDV	0.14217108179081248	UBI
MEGA2702	Megaviridae	MEGA	NCLDV	0.1352745010924056	UBI
MEGA2703	Megaviridae	MEGA	NCLDV	0.2607289978682528	UBI
MEGA2704	Megaviridae	MEGA	NCLDV	0.14217108179081248	UBI
MEGA2705	Megaviridae	MEGA	NCLDV	0.06197719068656147	UBI
MEGA2706	Megaviridae	MEGA	NCLDV	0.10679943223676117	UBI
MEGA2707	Megaviridae	MEGA	NCLDV	0.18238423696871423	UBI
MEGA2708	Megaviridae	MEGA	NCLDV	0.6255013553675298	UBI
MEGA2709	Megaviridae	MEGA	NCLDV	0.6255013553675298	UBI
MEGA2710	Megaviridae	MEGA	NCLDV	0.6758111847619015	UBI
MEGA2711	Megaviridae	MEGA	NCLDV	0.6255013553675298	UBI
MEGA2712	Megaviridae	MEGA	NCLDV	0.43862647327157156	UBI
MEGA2713	Megaviridae	MEGA	NCLDV	0.41552026655116503	UBI
MEGA2714	Megaviridae	MEGA	NCLDV	0.5478305700231141	UBI
MEGA2715	Megaviridae	MEGA	NCLDV	0.6255013553675298	UBI
MEGA2716	Megaviridae	MEGA	NCLDV	0.6255013553675298	UBI
MEGA2717	Megaviridae	MEGA	NCLDV	0.18238423696871423	UBI
MEGA2718	Megaviridae	MEGA	NCLDV	0.41552026655116503	UBI
MEGA2719	Megaviridae	MEGA	NCLDV	0.3687403058979815	UBI
MEGA2720	Megaviridae	MEGA	NCLDV	0.36142215616745543	UBI
MEGA2721	Megaviridae	MEGA	NCLDV	0.16998020424272164	UBI
MEGA2722	Megaviridae	MEGA	NCLDV	0.6067827500984908	UBI
MEGA2723	Megaviridae	MEGA	NCLDV	0.6067827500984908	UBI
MEGA2724	Megaviridae	MEGA	NCLDV	1.626959533033103e-4	Core MES
MEGA2725	Megaviridae	MEGA	NCLDV	0.1356429438001856	UBI
MEGA2726	Megaviridae	MEGA	NCLDV	0.6945636352232301	UBI
MEGA2727	Megaviridae	MEGA	NCLDV	0.0542451995645158	UBI
MEGA2728	Megaviridae	MEGA	NCLDV	0.0013959066396000716	EPI
MEGA2729	Megaviridae	MEGA	NCLDV	0.39788933336876287	UBI
MEGA2730	Megaviridae	MEGA	NCLDV	0.5776859954880231	UBI
MEGA2731	Megaviridae	MEGA	NCLDV	0.5655724243117296	UBI
MEGA2732	Megaviridae	MEGA	NCLDV	0.0542451995645158	UBI
MEGA2733	Megaviridae	MEGA	NCLDV	0.41552026655116503	UBI
MEGA2734	Megaviridae	MEGA	NCLDV	0.22630362749369196	UBI
MEGA2735	Megaviridae	MEGA	NCLDV	0.22630362749369196	UBI
MEGA2736	Megaviridae	MEGA	NCLDV	0.41552026655116503	UBI
MEGA2737	Megaviridae	MEGA	NCLDV	0.5478305700231141	UBI
MEGA2738	Megaviridae	MEGA	NCLDV	0.0013959066396000716	EPI
MEGA2739	Megaviridae	MEGA	NCLDV	0.41552026655116503	UBI
MEGA2740	Megaviridae	MEGA	NCLDV	0.03445464694845203	EPI
MEGA2741	Megaviridae	MEGA	NCLDV	0.31860127305538327	UBI
MEGA2742	Megaviridae	MEGA	NCLDV	0.010741226903399142	EPI
MEGA2743	Megaviridae	MEGA	NCLDV	0.36142215616745543	UBI
MEGA2744	Megaviridae	MEGA	NCLDV	0.41552026655116503	UBI
MEGA2745	Megaviridae	MEGA	NCLDV	0.14949412844027724	UBI
MEGA2746	Megaviridae	MEGA	NCLDV	0.029596016199248475	EPI
MEGA2747	Megaviridae	MEGA	NCLDV	0.0752746415203444	UBI
MEGA2748	Megaviridae	MEGA	NCLDV	0.14382891986981064	UBI
MEGA2749	Megaviridae	MEGA	NCLDV	0.014404075171442283	EPI
MEGA2750	Megaviridae	MEGA	NCLDV	0.025421963819267285	EPI
MEGA2751	Megaviridae	MEGA	NCLDV	0.1961704950824642	UBI
MEGA2752	Megaviridae	MEGA	NCLDV	0.0970869010622311	UBI
MEGA2753	Megaviridae	MEGA	NCLDV	0.8289095236355638	UBI
MEGA2754	Megaviridae	MEGA	NCLDV	0.2998384761747017	UBI
MEGA2755	Megaviridae	MEGA	NCLDV	0.22630362749369196	UBI
MEGA2756	Megaviridae	MEGA	NCLDV	0.007281616378727293	UBI
MEGA2757	Megaviridae	MEGA	NCLDV	0.07363892855706633	UBI
MEGA2758	Megaviridae	MEGA	NCLDV	0.6255013553675298	UBI
MEGA2759	Megaviridae	MEGA	NCLDV	0.32783603591218013	UBI
MEGA2760	Megaviridae	MEGA	NCLDV	0.9834150455627904	UBI
MEGA2761	Megaviridae	MEGA	NCLDV	0.245538737643123	UBI
MEGA2762	Megaviridae	MEGA	NCLDV	0.6138447268099015	UBI
MEGA2763	Megaviridae	MEGA	NCLDV	0.6138447268099015	UBI
MEGA2764	Megaviridae	MEGA	NCLDV	0.12678392136242275	UBI
MEGA2765	Megaviridae	MEGA	NCLDV	0.41552026655116503	UBI
MEGA2766	Megaviridae	MEGA	NCLDV	0.36142215616745543	UBI
MEGA2767	Megaviridae	MEGA	NCLDV	0.8520784240575234	UBI
MEGA2768	Megaviridae	MEGA	NCLDV	0.37751657940664807	UBI
MEGA2769	Megaviridae	MEGA	NCLDV	0.32499003394548726	UBI
MEGA2770	Megaviridae	MEGA	NCLDV	0.0755012724604637	UBI
MEGA2771	Megaviridae	MEGA	NCLDV	0.6138447268099015	UBI
MEGA2772	Megaviridae	MEGA	NCLDV	0.18321522794182277	UBI
MEGA2773	Megaviridae	MEGA	NCLDV	0.13379577696891748	UBI
MEGA2774	Megaviridae	MEGA	NCLDV	0.8978054540858829	UBI
MEGA2775	Megaviridae	MEGA	NCLDV	0.13379577696891748	UBI
MEGA2776	Megaviridae	MEGA	NCLDV	0.41552026655116503	UBI
MEGA2777	Megaviridae	MEGA	NCLDV	0.13881457589781868	UBI
MEGA2778	Megaviridae	MEGA	NCLDV	0.6255013553675298	UBI
MEGA2779	Megaviridae	MEGA	NCLDV	0.41552026655116503	UBI
MEGA2780	Megaviridae	MEGA	NCLDV	0.6255013553675298	UBI
MEGA2781	Megaviridae	MEGA	NCLDV	0.5478305700231141	UBI
MEGA2782	Megaviridae	MEGA	NCLDV	0.24377114587525664	UBI
MEGA2783	Megaviridae	MEGA	NCLDV	0.03445464694845203	EPI
MEGA2784	Megaviridae	MEGA	NCLDV	0.22630362749369196	UBI
MEGA2785	Megaviridae	MEGA	NCLDV	0.245538737643123	UBI
MEGA2786	Megaviridae	MEGA	NCLDV	0.5478305700231141	UBI
MEGA2787	Megaviridae	MEGA	NCLDV	0.011748015614434271	EPI
MEGA2788	Megaviridae	MEGA	NCLDV	0.6138447268099015	UBI
MEGA2789	Megaviridae	MEGA	NCLDV	0.6138447268099015	UBI
MEGA2790	Megaviridae	MEGA	NCLDV	0.41552026655116503	UBI
MEGA2791	Megaviridae	MEGA	NCLDV	0.12032910903629788	UBI
MEGA2792	Megaviridae	MEGA	NCLDV	0.17180584209029598	UBI
MEGA2793	Megaviridae	MEGA	NCLDV	0.6138447268099015	UBI
MEGA2794	Megaviridae	MEGA	NCLDV	0.39788933336876287	UBI
MEGA2795	Megaviridae	MEGA	NCLDV	0.5478305700231141	UBI
MEGA2796	Megaviridae	MEGA	NCLDV	0.34985017311907196	UBI
MEGA2797	Megaviridae	MEGA	NCLDV	0.36142215616745543	UBI
MEGA2798	Megaviridae	MEGA	NCLDV	0.14217108179081248	UBI
MEGA2799	Megaviridae	MEGA	NCLDV	0.13379577696891748	UBI
MEGA2800	Megaviridae	MEGA	NCLDV	0.41552026655116503	UBI
MEGA2801	Megaviridae	MEGA	NCLDV	0.36142215616745543	UBI
MEGA2802	Megaviridae	MEGA	NCLDV	0.22630362749369196	UBI
MEGA2803	Megaviridae	MEGA	NCLDV	0.14217108179081248	UBI
MEGA2804	Megaviridae	MEGA	NCLDV	0.41552026655116503	UBI
MEGA2805	Megaviridae	MEGA	NCLDV	0.22630362749369196	UBI
MEGA2806	Megaviridae	MEGA	NCLDV	0.5478305700231141	UBI
MEGA2807	Megaviridae	MEGA	NCLDV	0.6138447268099015	UBI
MEGA2808	Megaviridae	MEGA	NCLDV	0.41552026655116503	UBI
MEGA2809	Megaviridae	MEGA	NCLDV	0.6255013553675298	UBI
MEGA2810	Megaviridae	MEGA	NCLDV	0.06056372081953283	UBI
MEGA2811	Megaviridae	MEGA	NCLDV	0.6138447268099015	UBI
MEGA2812	Megaviridae	MEGA	NCLDV	0.5478305700231141	UBI
MEGA2813	Megaviridae	MEGA	NCLDV	0.2321465102938406	UBI
MEGA2814	Megaviridae	MEGA	NCLDV	0.6138447268099015	UBI
MEGA2815	Megaviridae	MEGA	NCLDV	0.5478305700231141	UBI
MEGA2816	Megaviridae	MEGA	NCLDV	0.3893054072098175	UBI
MEGA2817	Megaviridae	MEGA	NCLDV	0.5478305700231141	UBI
MEGA2818	Megaviridae	MEGA	NCLDV	0.14217108179081248	UBI
MEGA2819	Megaviridae	MEGA	NCLDV	0.6138447268099015	UBI
MEGA2820	Megaviridae	MEGA	NCLDV	0.045822332676800054	EPI
MEGA2821	Megaviridae	MEGA	NCLDV	0.14433844460395362	UBI
MEGA2822	Megaviridae	MEGA	NCLDV	0.6138447268099015	UBI
MEGA2823	Megaviridae	MEGA	NCLDV	0.05950326282158204	UBI
MEGA2824	Megaviridae	MEGA	NCLDV	0.41552026655116503	UBI
MEGA2825	Megaviridae	MEGA	NCLDV	0.6138447268099015	UBI
MEGA2826	Megaviridae	MEGA	NCLDV	0.41552026655116503	UBI
MEGA2827	Megaviridae	MEGA	NCLDV	0.1058346293789284	UBI
MEGA2828	Megaviridae	MEGA	NCLDV	0.41552026655116503	UBI
MEGA2829	Megaviridae	MEGA	NCLDV	0.6138447268099015	UBI
MEGA2830	Megaviridae	MEGA	NCLDV	0.5478305700231141	UBI
MEGA2831	Megaviridae	MEGA	NCLDV	0.6138447268099015	UBI
MEGA2832	Megaviridae	MEGA	NCLDV	0.6255013553675298	UBI
MEGA2833	Megaviridae	MEGA	NCLDV	0.6138447268099015	UBI
MEGA2834	Megaviridae	MEGA	NCLDV	0.26909846996871634	UBI
MEGA2835	Megaviridae	MEGA	NCLDV	0.9222763531403236	UBI
MEGA2836	Megaviridae	MEGA	NCLDV	0.6138447268099015	UBI
MEGA2837	Megaviridae	MEGA	NCLDV	0.6255013553675298	UBI
MEGA2838	Megaviridae	MEGA	NCLDV	0.6138447268099015	UBI
MEGA2839	Megaviridae	MEGA	NCLDV	0.6255013553675298	UBI
MEGA2840	Megaviridae	MEGA	NCLDV	0.6138447268099015	UBI
MEGA2841	Megaviridae	MEGA	NCLDV	0.0019468360467799924	EPI
MEGA2842	Megaviridae	MEGA	NCLDV	0.0050391445040654575	Core MES
MEGA2843	Megaviridae	MEGA	NCLDV	0.029596016199248475	EPI
MEGA2844	Megaviridae	MEGA	NCLDV	0.011926333215593759	Core MES
MEGA2845	Megaviridae	MEGA	NCLDV	0.41552026655116503	UBI
MEGA2846	Megaviridae	MEGA	NCLDV	0.41552026655116503	UBI
MEGA2847	Megaviridae	MEGA	NCLDV	0.758695752808117	UBI
MEGA2848	Megaviridae	MEGA	NCLDV	0.9580684187021478	UBI
MEGA2849	Megaviridae	MEGA	NCLDV	0.6255013553675298	UBI
MEGA2850	Megaviridae	MEGA	NCLDV	0.36142215616745543	UBI
MEGA2851	Megaviridae	MEGA	NCLDV	0.7280508778641765	UBI
MEGA2852	Megaviridae	MEGA	NCLDV	0.41552026655116503	UBI
MEGA2853	Megaviridae	MEGA	NCLDV	0.10468300267229239	UBI
MEGA2854	Megaviridae	MEGA	NCLDV	0.04330243218992625	Core MES
MEGA2855	Megaviridae	MEGA	NCLDV	0.6745448069725161	UBI
MEGA2856	Megaviridae	MEGA	NCLDV	0.6782861758989139	UBI
MEGA2857	Megaviridae	MEGA	NCLDV	0.5478305700231141	UBI
MEGA2858	Megaviridae	MEGA	NCLDV	0.6255013553675298	UBI
MEGA2859	Megaviridae	MEGA	NCLDV	0.6255013553675298	UBI
MEGA2860	Megaviridae	MEGA	NCLDV	0.6138447268099015	UBI
MEGA2861	Megaviridae	MEGA	NCLDV	0.8824125824848461	UBI
MEGA2862	Megaviridae	MEGA	NCLDV	0.5478305700231141	UBI
MEGA2863	Megaviridae	MEGA	NCLDV	0.6255013553675298	UBI
MEGA2864	Megaviridae	MEGA	NCLDV	0.5478305700231141	UBI
MEGA2865	Megaviridae	MEGA	NCLDV	0.5478305700231141	UBI
MEGA2866	Megaviridae	MEGA	NCLDV	0.08251120666676179	UBI
MEGA2867	Megaviridae	MEGA	NCLDV	0.6138447268099015	UBI
MEGA2868	Megaviridae	MEGA	NCLDV	0.5478305700231141	UBI
MEGA2869	Megaviridae	MEGA	NCLDV	2.2729406280568712e-4	Core MES
MEGA2870	Megaviridae	MEGA	NCLDV	0.2253501694005204	UBI
MEGA2871	Megaviridae	MEGA	NCLDV	0.6255013553675298	UBI
MEGA2872	Megaviridae	MEGA	NCLDV	0.24803225365821815	UBI
MEGA2873	Megaviridae	MEGA	NCLDV	0.5478305700231141	UBI
MEGA2874	Megaviridae	MEGA	NCLDV	0.7127634379462742	UBI
MEGA2875	Megaviridae	MEGA	NCLDV	0.02293269691670461	Core MES
MEGA2876	Megaviridae	MEGA	NCLDV	0.5478305700231141	UBI
MEGA2877	Megaviridae	MEGA	NCLDV	0.2235089580192172	UBI
MEGA2878	Megaviridae	MEGA	NCLDV	0.5478305700231141	UBI
MEGA2879	Megaviridae	MEGA	NCLDV	0.010741226903399142	EPI
MEGA2880	Megaviridae	MEGA	NCLDV	0.6138447268099015	UBI
MEGA2881	Megaviridae	MEGA	NCLDV	0.0017285965349227489	EPI
MEGA2882	Megaviridae	MEGA	NCLDV	0.03492651265301607	EPI
MEGA2883	Megaviridae	MEGA	NCLDV	0.12842166721150763	UBI
MEGA2884	Megaviridae	MEGA	NCLDV	0.6138447268099015	UBI
MEGA2885	Megaviridae	MEGA	NCLDV	0.07635214126918458	UBI
MEGA2886	Megaviridae	MEGA	NCLDV	0.6138447268099015	UBI
MEGA2887	Megaviridae	MEGA	NCLDV	0.6138447268099015	UBI
MEGA2888	Megaviridae	MEGA	NCLDV	0.30761497235855734	UBI
MEGA2889	Megaviridae	MEGA	NCLDV	0.5148252341557557	UBI
MEGA2890	Megaviridae	MEGA	NCLDV	0.18238423696871423	UBI
MEGA2891	Megaviridae	MEGA	NCLDV	0.6255013553675298	UBI
MEGA2892	Megaviridae	MEGA	NCLDV	0.6138447268099015	UBI
MEGA2893	Megaviridae	MEGA	NCLDV	0.6255013553675298	UBI
MEGA2894	Megaviridae	MEGA	NCLDV	0.6138447268099015	UBI
MEGA2895	Megaviridae	MEGA	NCLDV	0.07761249583013438	UBI
MEGA2896	Megaviridae	MEGA	NCLDV	0.6138447268099015	UBI
MEGA2897	Megaviridae	MEGA	NCLDV	0.06197719068656147	UBI
MEGA2898	Megaviridae	MEGA	NCLDV	0.5901708244395679	UBI
MEGA2899	Megaviridae	MEGA	NCLDV	0.06401401993286464	UBI
MEGA2900	Megaviridae	MEGA	NCLDV	0.2998384761747017	UBI
MEGA2901	Megaviridae	MEGA	NCLDV	0.4290812079625012	UBI
MEGA2902	Megaviridae	MEGA	NCLDV	0.6255013553675298	UBI
MEGA2903	Megaviridae	MEGA	NCLDV	0.36142215616745543	UBI
MEGA2904	Megaviridae	MEGA	NCLDV	0.3334152892264055	UBI
MEGA2905	Megaviridae	MEGA	NCLDV	0.12811598575433947	UBI
MEGA2906	Megaviridae	MEGA	NCLDV	0.9155144888779024	UBI
MEGA2907	Megaviridae	MEGA	NCLDV	0.5456051953227332	UBI
MEGA2908	Megaviridae	MEGA	NCLDV	0.6138447268099015	UBI
MEGA2909	Megaviridae	MEGA	NCLDV	0.3249917535683125	UBI
MEGA2910	Megaviridae	MEGA	NCLDV	0.5478305700231141	UBI
MEGA2911	Megaviridae	MEGA	NCLDV	0.41552026655116503	UBI
MEGA2912	Megaviridae	MEGA	NCLDV	0.6138447268099015	UBI
MEGA2913	Megaviridae	MEGA	NCLDV	0.01657372649924706	EPI
MEGA2914	Megaviridae	MEGA	NCLDV	0.14217108179081248	UBI
MEGA2915	Megaviridae	MEGA	NCLDV	0.0566751829007611	UBI
MEGA2916	Megaviridae	MEGA	NCLDV	7.697826822279264e-4	EPI
MEGA2917	Megaviridae	MEGA	NCLDV	0.07653121701063048	UBI
MEGA2918	Megaviridae	MEGA	NCLDV	0.0076589583798685745	EPI
MEGA2919	Megaviridae	MEGA	NCLDV	0.07281353190046932	UBI
MEGA2920	Megaviridae	MEGA	NCLDV	0.6138447268099015	UBI
MEGA2921	Megaviridae	MEGA	NCLDV	0.27862466900176797	UBI
MEGA2922	Megaviridae	MEGA	NCLDV	0.2209987476460534	UBI
MEGA2923	Megaviridae	MEGA	NCLDV	4.574877463869986e-4	EPI
MEGA2924	Megaviridae	MEGA	NCLDV	0.41552026655116503	UBI
MEGA2925	Megaviridae	MEGA	NCLDV	0.13379577696891748	UBI
MEGA2926	Megaviridae	MEGA	NCLDV	0.4796917462169278	UBI
MEGA2927	Megaviridae	MEGA	NCLDV	0.22630362749369196	UBI
MEGA2928	Megaviridae	MEGA	NCLDV	0.03155659226243849	EPI
MEGA2929	Megaviridae	MEGA	NCLDV	0.00915325052192327	EPI
MEGA2930	Megaviridae	MEGA	NCLDV	0.6138447268099015	UBI
MEGA2931	Megaviridae	MEGA	NCLDV	0.559520737137539	UBI
MEGA2932	Megaviridae	MEGA	NCLDV	0.6255013553675298	UBI
MEGA2933	Megaviridae	MEGA	NCLDV	0.6255013553675298	UBI
MEGA2934	Megaviridae	MEGA	NCLDV	0.013164673603179087	EPI
MEGA2935	Megaviridae	MEGA	NCLDV	0.5478305700231141	UBI
MEGA2936	Megaviridae	MEGA	NCLDV	0.5905889266460962	UBI
MEGA2937	Megaviridae	MEGA	NCLDV	0.0032161647988323116	Core MES
MEGA2938	Megaviridae	MEGA	NCLDV	0.6255013553675298	UBI
MEGA2939	Megaviridae	MEGA	NCLDV	0.6298385196359819	UBI
MEGA2940	Megaviridae	MEGA	NCLDV	0.24188755261602699	UBI
MEGA2941	Megaviridae	MEGA	NCLDV	0.6138447268099015	UBI
MEGA2942	Megaviridae	MEGA	NCLDV	0.07761249583013438	UBI
MEGA2943	Megaviridae	MEGA	NCLDV	0.41778505811765454	UBI
MEGA2944	Megaviridae	MEGA	NCLDV	0.41552026655116503	UBI
MEGA2945	Megaviridae	MEGA	NCLDV	0.36142215616745543	UBI
MEGA2946	Megaviridae	MEGA	NCLDV	0.6255013553675298	UBI
MEGA2947	Megaviridae	MEGA	NCLDV	0.023816404432966353	EPI
MEGA2948	Megaviridae	MEGA	NCLDV	0.13207374489914533	UBI
MEGA2949	Megaviridae	MEGA	NCLDV	0.688301781958726	UBI
MEGA2950	Megaviridae	MEGA	NCLDV	0.7127634379462742	UBI
MEGA2951	Megaviridae	MEGA	NCLDV	0.6138447268099015	UBI
MEGA2952	Megaviridae	MEGA	NCLDV	0.41552026655116503	UBI
MEGA2953	Megaviridae	MEGA	NCLDV	0.19728462144619124	UBI
MEGA2954	Megaviridae	MEGA	NCLDV	0.6823094626328171	UBI
MEGA2955	Megaviridae	MEGA	NCLDV	0.36142215616745543	UBI
MEGA2956	Megaviridae	MEGA	NCLDV	0.41552026655116503	UBI
MEGA2957	Megaviridae	MEGA	NCLDV	0.6138447268099015	UBI
MEGA2958	Megaviridae	MEGA	NCLDV	0.6255013553675298	UBI
MEGA2959	Megaviridae	MEGA	NCLDV	0.5478305700231141	UBI
MEGA2960	Megaviridae	MEGA	NCLDV	0.05128367305211109	UBI
MEGA2961	Megaviridae	MEGA	NCLDV	0.03445464694845203	EPI
MEGA2963	Megaviridae	MEGA	NCLDV	0.36142215616745543	UBI
MEGA2964	Megaviridae	MEGA	NCLDV	0.22630362749369196	UBI
MEGA2965	Megaviridae	MEGA	NCLDV	0.0050391445040654575	EPI
MEGA2966	Megaviridae	MEGA	NCLDV	0.6255013553675298	UBI
MEGA2967	Megaviridae	MEGA	NCLDV	0.6138447268099015	UBI
MEGA2968	Megaviridae	MEGA	NCLDV	0.6255013553675298	UBI
MEGA2969	Megaviridae	MEGA	NCLDV	0.5478305700231141	UBI
MEGA2970	Megaviridae	MEGA	NCLDV	0.3507684904595111	UBI
MEGA2971	Megaviridae	MEGA	NCLDV	0.6138447268099015	UBI
MEGA2973	Megaviridae	MEGA	NCLDV	0.03582212269150595	EPI
MEGA2974	Megaviridae	MEGA	NCLDV	0.019148195054830636	EPI
MEGA2975	Megaviridae	MEGA	NCLDV	0.5478305700231141	UBI
MEGA2976	Megaviridae	MEGA	NCLDV	0.6138447268099015	UBI
MEGA2977	Megaviridae	MEGA	NCLDV	0.13788561103541047	UBI
MEGA2978	Megaviridae	MEGA	NCLDV	0.6255013553675298	UBI
MEGA2979	Megaviridae	MEGA	NCLDV	0.6255013553675298	UBI
MEGA2980	Megaviridae	MEGA	NCLDV	0.5478305700231141	UBI
MEGA2981	Megaviridae	MEGA	NCLDV	0.00665066902951959	EPI
MEGA2982	Megaviridae	MEGA	NCLDV	0.6255013553675298	UBI
MEGA2983	Megaviridae	MEGA	NCLDV	0.6138447268099015	UBI
MEGA2984	Megaviridae	MEGA	NCLDV	0.6138447268099015	UBI
MEGA2985	Megaviridae	MEGA	NCLDV	0.6255013553675298	UBI
MEGA2986	Megaviridae	MEGA	NCLDV	0.6138447268099015	UBI
MEGA2987	Megaviridae	MEGA	NCLDV	0.36142215616745543	UBI
MEGA2988	Megaviridae	MEGA	NCLDV	0.8186088337590681	UBI
MEGA2989	Megaviridae	MEGA	NCLDV	0.6138447268099015	UBI
MEGA2990	Megaviridae	MEGA	NCLDV	0.5478305700231141	UBI
MEGA2991	Megaviridae	MEGA	NCLDV	0.2313053651814695	UBI
MEGA2995	Megaviridae	MEGA	NCLDV	0.0068173383118567375	EPI
MEGA2997	Megaviridae	MEGA	NCLDV	0.23786338324691397	UBI
MEGA2999	Megaviridae	MEGA	NCLDV	0.6255013553675298	UBI
MEGA3000	Megaviridae	MEGA	NCLDV	0.038705860661704235	EPI
MEGA3001	Megaviridae	MEGA	NCLDV	0.08624018362534432	UBI
MEGA3002	Megaviridae	MEGA	NCLDV	0.33462596469655387	UBI
MEGA3003	Megaviridae	MEGA	NCLDV	0.41552026655116503	UBI
MEGA3004	Megaviridae	MEGA	NCLDV	0.7084602197721757	UBI
MEGA3005	Megaviridae	MEGA	NCLDV	0.36142215616745543	UBI
MEGA3006	Megaviridae	MEGA	NCLDV	0.22630362749369196	UBI
MEGA3007	Megaviridae	MEGA	NCLDV	0.13379577696891748	UBI
MEGA3008	Megaviridae	MEGA	NCLDV	0.7280508778641765	UBI
MEGA3009	Megaviridae	MEGA	NCLDV	0.6255013553675298	UBI
MEGA3010	Megaviridae	MEGA	NCLDV	0.6823094626328171	UBI
MEGA3011	Megaviridae	MEGA	NCLDV	0.6255013553675298	UBI
MEGA3012	Megaviridae	MEGA	NCLDV	0.035259921619649345	Core MES
MEGA3013	Megaviridae	MEGA	NCLDV	0.5478305700231141	UBI
MEGA3014	Megaviridae	MEGA	NCLDV	0.0017892832216808902	EPI
MEGA3015	Megaviridae	MEGA	NCLDV	0.19020770266627582	UBI
MEGA3016	Megaviridae	MEGA	NCLDV	0.41552026655116503	UBI
MEGA3017	Megaviridae	MEGA	NCLDV	0.035272020008720754	EPI
MEGA3018	Megaviridae	MEGA	NCLDV	0.13379577696891748	UBI
MEGA3019	Megaviridae	MEGA	NCLDV	0.6255013553675298	UBI
MEGA3020	Megaviridae	MEGA	NCLDV	0.41552026655116503	UBI
MEGA3021	Megaviridae	MEGA	NCLDV	0.24377114587525664	UBI
MEGA3022	Megaviridae	MEGA	NCLDV	0.04282488856962013	OMZ
MEGA3023	Megaviridae	MEGA	NCLDV	0.3521840696561511	UBI
MEGA3024	Megaviridae	MEGA	NCLDV	0.08624018362534432	UBI
MEGA3025	Megaviridae	MEGA	NCLDV	0.6842500996871118	UBI
MEGA3026	Megaviridae	MEGA	NCLDV	0.16930371727881238	UBI
MEGA3027	Megaviridae	MEGA	NCLDV	0.06675616398640637	UBI
MEGA3028	Megaviridae	MEGA	NCLDV	0.14217108179081248	UBI
MEGA3029	Megaviridae	MEGA	NCLDV	0.014700296947966655	EPI
MEGA3030	Megaviridae	MEGA	NCLDV	0.12222835191336759	UBI
MEGA3031	Megaviridae	MEGA	NCLDV	0.39788933336876287	UBI
MEGA3032	Megaviridae	MEGA	NCLDV	0.12222835191336759	UBI
MEGA3033	Megaviridae	MEGA	NCLDV	0.2219108132166541	UBI
MEGA3034	Megaviridae	MEGA	NCLDV	0.6255013553675298	UBI
MEGA3035	Megaviridae	MEGA	NCLDV	0.6138447268099015	UBI
MEGA3036	Megaviridae	MEGA	NCLDV	0.6138447268099015	UBI
MEGA3037	Megaviridae	MEGA	NCLDV	0.6255013553675298	UBI
MEGA3038	Megaviridae	MEGA	NCLDV	0.6255013553675298	UBI
MEGA3039	Megaviridae	MEGA	NCLDV	0.41552026655116503	UBI
MEGA3040	Megaviridae	MEGA	NCLDV	0.18238423696871423	UBI
MEGA3041	Megaviridae	MEGA	NCLDV	0.19270933089231165	UBI
MEGA3042	Megaviridae	MEGA	NCLDV	0.03445464694845203	EPI
MEGA3043	Megaviridae	MEGA	NCLDV	0.08073537438834527	UBI
MEGA3044	Megaviridae	MEGA	NCLDV	0.3475736305171037	UBI
MEGA3045	Megaviridae	MEGA	NCLDV	0.24830452249328377	UBI
MEGA3046	Megaviridae	MEGA	NCLDV	0.6138447268099015	UBI
MEGA3047	Megaviridae	MEGA	NCLDV	0.5478305700231141	UBI
MEGA3048	Megaviridae	MEGA	NCLDV	0.9625633647809322	UBI
MEGA3049	Megaviridae	MEGA	NCLDV	0.41552026655116503	UBI
MEGA3050	Megaviridae	MEGA	NCLDV	0.5478305700231141	UBI
MEGA3051	Megaviridae	MEGA	NCLDV	0.41552026655116503	UBI
MEGA3052	Megaviridae	MEGA	NCLDV	0.41552026655116503	UBI
MEGA3053	Megaviridae	MEGA	NCLDV	0.6138447268099015	UBI
MEGA3054	Megaviridae	MEGA	NCLDV	0.5478305700231141	UBI
MEGA3055	Megaviridae	MEGA	NCLDV	0.22630362749369196	UBI
MEGA3056	Megaviridae	MEGA	NCLDV	0.16958270573166342	UBI
MEGA3057	Megaviridae	MEGA	NCLDV	0.14217108179081248	UBI
MEGA3058	Megaviridae	MEGA	NCLDV	0.23648813002948996	UBI
MEGA3059	Megaviridae	MEGA	NCLDV	0.4290812079625012	UBI
MEGA3060	Megaviridae	MEGA	NCLDV	0.6767305143158096	UBI
MEGA3061	Megaviridae	MEGA	NCLDV	0.41552026655116503	UBI
MEGA3062	Megaviridae	MEGA	NCLDV	0.6255013553675298	UBI
MEGA3063	Megaviridae	MEGA	NCLDV	0.029596016199248475	EPI
MEGA3064	Megaviridae	MEGA	NCLDV	0.02044595681998505	EPI
MEGA3065	Megaviridae	MEGA	NCLDV	0.5478305700231141	UBI
MEGA3066	Megaviridae	MEGA	NCLDV	0.8925902761168121	UBI
MEGA3067	Megaviridae	MEGA	NCLDV	0.20880946791437832	UBI
MEGA3068	Megaviridae	MEGA	NCLDV	0.14217108179081248	UBI
MEGA3069	Megaviridae	MEGA	NCLDV	0.024138937445944145	EPI
MEGA3070	Megaviridae	MEGA	NCLDV	0.2892529625100895	UBI
MEGA3071	Megaviridae	MEGA	NCLDV	0.6138447268099015	UBI
MEGA3072	Megaviridae	MEGA	NCLDV	0.1950656592722646	UBI
MEGA3073	Megaviridae	MEGA	NCLDV	0.36142215616745543	UBI
MEGA3074	Megaviridae	MEGA	NCLDV	0.6255013553675298	UBI
MEGA3075	Megaviridae	MEGA	NCLDV	0.01334571271074533	EPI
MEGA3076	Megaviridae	MEGA	NCLDV	0.5478305700231141	UBI
MEGA3077	Megaviridae	MEGA	NCLDV	0.41552026655116503	UBI
MEGA3078	Megaviridae	MEGA	NCLDV	0.08662451866452266	UBI
MEGA3079	Megaviridae	MEGA	NCLDV	0.09162597751902798	UBI
MEGA3080	Megaviridae	MEGA	NCLDV	0.17205872463882535	UBI
MEGA3081	Megaviridae	MEGA	NCLDV	0.6138447268099015	UBI
MEGA3082	Megaviridae	MEGA	NCLDV	0.0026280987568814604	EPI
MEGA3083	Megaviridae	MEGA	NCLDV	0.06380513788823337	UBI
MEGA3084	Megaviridae	MEGA	NCLDV	0.6138447268099015	UBI
MEGA3085	Megaviridae	MEGA	NCLDV	0.06401401993286464	UBI
MEGA3086	Megaviridae	MEGA	NCLDV	0.6255013553675298	UBI
MEGA3087	Megaviridae	MEGA	NCLDV	0.36142215616745543	UBI
MEGA3088	Megaviridae	MEGA	NCLDV	0.6255013553675298	UBI
MEGA3089	Megaviridae	MEGA	NCLDV	0.20616734387117489	UBI
MEGA3090	Megaviridae	MEGA	NCLDV	0.2721286540456806	UBI
MEGA3091	Megaviridae	MEGA	NCLDV	0.22630362749369196	UBI
MEGA3092	Megaviridae	MEGA	NCLDV	0.24158240874068532	UBI
MEGA3093	Megaviridae	MEGA	NCLDV	0.036813329420941	UBI
MEGA3094	Megaviridae	MEGA	NCLDV	0.41631808631321804	UBI
MEGA3095	Megaviridae	MEGA	NCLDV	0.36142215616745543	UBI
MEGA3096	Megaviridae	MEGA	NCLDV	0.36142215616745543	UBI
MEGA3097	Megaviridae	MEGA	NCLDV	0.02361968432329335	UBI
MEGA3098	Megaviridae	MEGA	NCLDV	0.09781024596547448	UBI
MEGA3099	Megaviridae	MEGA	NCLDV	0.025421963819267285	EPI
MEGA3100	Megaviridae	MEGA	NCLDV	0.6138447268099015	UBI
MEGA3101	Megaviridae	MEGA	NCLDV	0.6255013553675298	UBI
MEGA3102	Megaviridae	MEGA	NCLDV	0.41552026655116503	UBI
MEGA3103	Megaviridae	MEGA	NCLDV	0.5478305700231141	UBI
MEGA3104	Megaviridae	MEGA	NCLDV	0.3065744722563106	UBI
MEGA3105	Megaviridae	MEGA	NCLDV	0.13379577696891748	UBI
MEGA3106	Megaviridae	MEGA	NCLDV	0.6255013553675298	UBI
MEGA3107	Megaviridae	MEGA	NCLDV	0.06197719068656147	UBI
MEGA3108	Megaviridae	MEGA	NCLDV	0.38495785561499674	UBI
MEGA3109	Megaviridae	MEGA	NCLDV	0.15173507856125104	UBI
MEGA3110	Megaviridae	MEGA	NCLDV	0.08053949738689291	UBI
MEGA3111	Megaviridae	MEGA	NCLDV	0.08376096872389063	UBI
MEGA3112	Megaviridae	MEGA	NCLDV	0.41552026655116503	UBI
MEGA3113	Megaviridae	MEGA	NCLDV	0.31416329287244643	UBI
MEGA3114	Megaviridae	MEGA	NCLDV	0.41552026655116503	UBI
MEGA3115	Megaviridae	MEGA	NCLDV	0.6255013553675298	UBI
MEGA3116	Megaviridae	MEGA	NCLDV	0.6255013553675298	UBI
MEGA3117	Megaviridae	MEGA	NCLDV	0.06197719068656147	UBI
MEGA3118	Megaviridae	MEGA	NCLDV	0.36142215616745543	UBI
MEGA3119	Megaviridae	MEGA	NCLDV	0.41552026655116503	UBI
MEGA3120	Megaviridae	MEGA	NCLDV	0.41552026655116503	UBI
MEGA3121	Megaviridae	MEGA	NCLDV	0.0055775643526015505	EPI
MEGA3122	Megaviridae	MEGA	NCLDV	0.22630362749369196	UBI
MEGA3123	Megaviridae	MEGA	NCLDV	0.6138447268099015	UBI
MEGA3124	Megaviridae	MEGA	NCLDV	0.5478305700231141	UBI
MEGA3125	Megaviridae	MEGA	NCLDV	0.010741226903399142	EPI
MEGA3126	Megaviridae	MEGA	NCLDV	0.4974730563688413	UBI
MEGA3127	Megaviridae	MEGA	NCLDV	0.41552026655116503	UBI
MEGA3128	Megaviridae	MEGA	NCLDV	0.3475736305171037	UBI
MEGA3129	Megaviridae	MEGA	NCLDV	0.41552026655116503	UBI
MEGA3130	Megaviridae	MEGA	NCLDV	0.5478305700231141	UBI
MEGA3132	Megaviridae	MEGA	NCLDV	0.14217108179081248	UBI
MEGA3133	Megaviridae	MEGA	NCLDV	0.5478305700231141	UBI
MEGA3134	Megaviridae	MEGA	NCLDV	0.41552026655116503	UBI
MEGA3135	Megaviridae	MEGA	NCLDV	0.8279323648399963	UBI
MEGA3136	Megaviridae	MEGA	NCLDV	0.010844351530914051	EPI
MEGA3137	Megaviridae	MEGA	NCLDV	0.6138447268099015	UBI
MEGA3138	Megaviridae	MEGA	NCLDV	0.22630362749369196	UBI
MEGA3139	Megaviridae	MEGA	NCLDV	0.14217108179081248	UBI
MEGA3140	Megaviridae	MEGA	NCLDV	0.5478305700231141	UBI
MEGA3141	Megaviridae	MEGA	NCLDV	0.22630362749369196	UBI
MEGA3142	Megaviridae	MEGA	NCLDV	0.6255013553675298	UBI
MEGA3143	Megaviridae	MEGA	NCLDV	0.36142215616745543	UBI
MEGA3144	Megaviridae	MEGA	NCLDV	0.6255013553675298	UBI
MEGA3145	Megaviridae	MEGA	NCLDV	0.6138447268099015	UBI
MEGA3146	Megaviridae	MEGA	NCLDV	0.41552026655116503	UBI
MEGA3147	Megaviridae	MEGA	NCLDV	0.6138447268099015	UBI
MEGA3148	Megaviridae	MEGA	NCLDV	0.11595951467789589	UBI
MEGA3149	Megaviridae	MEGA	NCLDV	0.10581914001006187	UBI
MEGA3150	Megaviridae	MEGA	NCLDV	0.02474822661498382	EPI
MEGA3151	Megaviridae	MEGA	NCLDV	0.36142215616745543	UBI
MEGA3152	Megaviridae	MEGA	NCLDV	0.41552026655116503	UBI
MEGA3153	Megaviridae	MEGA	NCLDV	0.36142215616745543	UBI
MEGA3154	Megaviridae	MEGA	NCLDV	0.10468300267229239	UBI
MEGA3155	Megaviridae	MEGA	NCLDV	0.2998384761747017	UBI
MEGA3156	Megaviridae	MEGA	NCLDV	0.41552026655116503	UBI
MEGA3157	Megaviridae	MEGA	NCLDV	0.36514226954684403	UBI
MEGA3158	Megaviridae	MEGA	NCLDV	0.6138447268099015	UBI
MEGA3159	Megaviridae	MEGA	NCLDV	0.6255013553675298	UBI
MEGA3160	Megaviridae	MEGA	NCLDV	0.002867905692411323	EPI
MEGA3161	Megaviridae	MEGA	NCLDV	0.6842500996871118	UBI
MEGA3162	Megaviridae	MEGA	NCLDV	0.36142215616745543	UBI
MEGA3163	Megaviridae	MEGA	NCLDV	0.6138447268099015	UBI
MEGA3164	Megaviridae	MEGA	NCLDV	0.15888898675442653	UBI
MEGA3165	Megaviridae	MEGA	NCLDV	0.6138447268099015	UBI
MEGA3166	Megaviridae	MEGA	NCLDV	0.11371714444649912	UBI
MEGA3167	Megaviridae	MEGA	NCLDV	0.14217108179081248	UBI
MEGA3168	Megaviridae	MEGA	NCLDV	0.3673615226838102	UBI
MEGA3169	Megaviridae	MEGA	NCLDV	0.03643390271772683	EPI
MEGA3170	Megaviridae	MEGA	NCLDV	0.1997100357296804	UBI
MEGA3171	Megaviridae	MEGA	NCLDV	0.4362242783043719	UBI
MEGA3172	Megaviridae	MEGA	NCLDV	0.05531155501745844	UBI
MEGA3173	Megaviridae	MEGA	NCLDV	0.1098233785533635	UBI
MEGA3174	Megaviridae	MEGA	NCLDV	0.41552026655116503	UBI
MEGA3175	Megaviridae	MEGA	NCLDV	0.0010018639262714135	EPI
MEGA3176	Megaviridae	MEGA	NCLDV	0.6138447268099015	UBI
MEGA3177	Megaviridae	MEGA	NCLDV	0.14217108179081248	UBI
MEGA3178	Megaviridae	MEGA	NCLDV	0.5478305700231141	UBI
MEGA3179	Megaviridae	MEGA	NCLDV	0.6138447268099015	UBI
MEGA3180	Megaviridae	MEGA	NCLDV	0.10468300267229239	UBI
MEGA3181	Megaviridae	MEGA	NCLDV	0.07788011947889287	UBI
MEGA3182	Megaviridae	MEGA	NCLDV	0.3987996492547026	UBI
MEGA3183	Megaviridae	MEGA	NCLDV	0.017194592672750923	EPI
MEGA3184	Megaviridae	MEGA	NCLDV	0.0710296386410228	UBI
MEGA3185	Megaviridae	MEGA	NCLDV	0.5478305700231141	UBI
MEGA3186	Megaviridae	MEGA	NCLDV	0.5478305700231141	UBI
MEGA3187	Megaviridae	MEGA	NCLDV	0.13379577696891748	UBI
MEGA3188	Megaviridae	MEGA	NCLDV	0.05093273310619892	UBI
MEGA3189	Megaviridae	MEGA	NCLDV	0.5478305700231141	UBI
MEGA3190	Megaviridae	MEGA	NCLDV	0.5478305700231141	UBI
MEGA3191	Megaviridae	MEGA	NCLDV	0.5478305700231141	UBI
MEGA3192	Megaviridae	MEGA	NCLDV	0.22630362749369196	UBI
MEGA3193	Megaviridae	MEGA	NCLDV	0.13379577696891748	UBI
MEGA3194	Megaviridae	MEGA	NCLDV	0.04184969923380936	EPI
MEGA3195	Megaviridae	MEGA	NCLDV	0.08251120666676179	UBI
MEGA3196	Megaviridae	MEGA	NCLDV	0.5478305700231141	UBI
MEGA3197	Megaviridae	MEGA	NCLDV	1.419633072456841e-4	EPI
MEGA3198	Megaviridae	MEGA	NCLDV	0.36142215616745543	UBI
MEGA3199	Megaviridae	MEGA	NCLDV	0.029181505123339068	EPI
MEGA3200	Megaviridae	MEGA	NCLDV	0.6138447268099015	UBI
MEGA3201	Megaviridae	MEGA	NCLDV	0.013045958290410747	EPI
MEGA3202	Megaviridae	MEGA	NCLDV	0.5478305700231141	UBI
MEGA3203	Megaviridae	MEGA	NCLDV	0.6255013553675298	UBI
MEGA3204	Megaviridae	MEGA	NCLDV	0.7151689568430193	UBI
MEGA3205	Megaviridae	MEGA	NCLDV	0.41552026655116503	UBI
MEGA3206	Megaviridae	MEGA	NCLDV	0.41552026655116503	UBI
MEGA3207	Megaviridae	MEGA	NCLDV	0.16878316368117266	UBI
MEGA3209	Megaviridae	MEGA	NCLDV	0.6255013553675298	UBI
MEGA3210	Megaviridae	MEGA	NCLDV	0.6138447268099015	UBI
MEGA3211	Megaviridae	MEGA	NCLDV	0.41552026655116503	UBI
MEGA3212	Megaviridae	MEGA	NCLDV	0.5728515060692475	UBI
MEGA3213	Megaviridae	MEGA	NCLDV	0.41552026655116503	UBI
MEGA3214	Megaviridae	MEGA	NCLDV	0.41552026655116503	UBI
MEGA3215	Megaviridae	MEGA	NCLDV	0.6138447268099015	UBI
MEGA3216	Megaviridae	MEGA	NCLDV	0.6138447268099015	UBI
MEGA3217	Megaviridae	MEGA	NCLDV	0.41552026655116503	UBI
MEGA3218	Megaviridae	MEGA	NCLDV	0.6255013553675298	UBI
MEGA3219	Megaviridae	MEGA	NCLDV	0.41552026655116503	UBI
MEGA3220	Megaviridae	MEGA	NCLDV	0.6255013553675298	UBI
MEGA3221	Megaviridae	MEGA	NCLDV	0.6138447268099015	UBI
MEGA3222	Megaviridae	MEGA	NCLDV	0.5189094820543568	UBI
MEGA3223	Megaviridae	MEGA	NCLDV	0.010090548685097747	Core MES
MEGA3224	Megaviridae	MEGA	NCLDV	0.6138447268099015	UBI
MEGA3225	Megaviridae	MEGA	NCLDV	1.3226889035443555e-4	Core MES
MEGA3226	Megaviridae	MEGA	NCLDV	4.820431955389736e-6	MES
MEGA3227	Megaviridae	MEGA	NCLDV	0.6255013553675298	UBI
MEGA3228	Megaviridae	MEGA	NCLDV	0.09405229928675993	UBI
MEGA3229	Megaviridae	MEGA	NCLDV	0.11928165000205201	UBI
MEGA3230	Megaviridae	MEGA	NCLDV	0.2603439363610357	UBI
MEGA3231	Megaviridae	MEGA	NCLDV	0.14714844379230582	UBI
MEGA3232	Megaviridae	MEGA	NCLDV	0.688301781958726	UBI
MEGA3233	Megaviridae	MEGA	NCLDV	0.22630362749369196	UBI
MEGA3234	Megaviridae	MEGA	NCLDV	0.13480643027479372	UBI
MEGA3235	Megaviridae	MEGA	NCLDV	0.01346229469947188	Core MES
MEGA3236	Megaviridae	MEGA	NCLDV	0.6138447268099015	UBI
MEGA3237	Megaviridae	MEGA	NCLDV	0.10468300267229239	UBI
MEGA3238	Megaviridae	MEGA	NCLDV	0.41552026655116503	UBI
MEGA3239	Megaviridae	MEGA	NCLDV	0.2706132352073503	UBI
MEGA3240	Megaviridae	MEGA	NCLDV	0.483616759447436	UBI
MEGA3241	Megaviridae	MEGA	NCLDV	5.906429346891524e-4	Core MES
MEGA3242	Megaviridae	MEGA	NCLDV	0.6255013553675298	UBI
MEGA3243	Megaviridae	MEGA	NCLDV	8.871904074841768e-4	MES
MEGA3244	Megaviridae	MEGA	NCLDV	0.22630362749369196	UBI
MEGA3245	Megaviridae	MEGA	NCLDV	0.6255013553675298	UBI
MEGA3246	Megaviridae	MEGA	NCLDV	0.41552026655116503	UBI
MEGA3247	Megaviridae	MEGA	NCLDV	0.12032910903629788	UBI
MEGA3248	Megaviridae	MEGA	NCLDV	0.9656376481745256	UBI
MEGA3249	Megaviridae	MEGA	NCLDV	0.02044595681998505	EPI
MEGA3250	Megaviridae	MEGA	NCLDV	0.1641990990900225	UBI
MEGA3251	Megaviridae	MEGA	NCLDV	0.03804657559329967	EPI
MEGA3252	Megaviridae	MEGA	NCLDV	0.6138447268099015	UBI
MEGA3253	Megaviridae	MEGA	NCLDV	0.012680743671876367	EPI
MEGA3254	Megaviridae	MEGA	NCLDV	0.5875374388813742	UBI
MEGA3255	Megaviridae	MEGA	NCLDV	0.6138447268099015	UBI
MEGA3256	Megaviridae	MEGA	NCLDV	0.9100901630537379	UBI
MEGA3257	Megaviridae	MEGA	NCLDV	0.3507684904595111	UBI
MEGA3259	Megaviridae	MEGA	NCLDV	0.6138447268099015	UBI
MEGA3260	Megaviridae	MEGA	NCLDV	0.1782070253738022	UBI
MEGA3261	Megaviridae	MEGA	NCLDV	0.5478305700231141	UBI
MEGA3262	Megaviridae	MEGA	NCLDV	0.6154289133921739	UBI
MEGA3263	Megaviridae	MEGA	NCLDV	0.13379577696891748	UBI
MEGA3264	Megaviridae	MEGA	NCLDV	0.5478305700231141	UBI
MEGA3266	Megaviridae	MEGA	NCLDV	0.06687341225555732	UBI
MEGA3267	Megaviridae	MEGA	NCLDV	0.5478305700231141	UBI
MEGA3268	Megaviridae	MEGA	NCLDV	0.6255013553675298	UBI
MEGA3269	Megaviridae	MEGA	NCLDV	0.1028060247490173	UBI
MEGA3270	Megaviridae	MEGA	NCLDV	0.6138447268099015	UBI
MEGA3271	Megaviridae	MEGA	NCLDV	0.2581821196406146	UBI
MEGA3272	Megaviridae	MEGA	NCLDV	0.6138447268099015	UBI
MEGA3273	Megaviridae	MEGA	NCLDV	0.7127634379462742	UBI
MEGA3274	Megaviridae	MEGA	NCLDV	0.05789518386589491	UBI
MEGA3275	Megaviridae	MEGA	NCLDV	0.13115843656434129	UBI
MEGA3276	Megaviridae	MEGA	NCLDV	0.6138447268099015	UBI
MEGA3277	Megaviridae	MEGA	NCLDV	0.6138447268099015	UBI
MEGA3278	Megaviridae	MEGA	NCLDV	0.45851060173927416	UBI
MEGA3279	Megaviridae	MEGA	NCLDV	0.6138447268099015	UBI
MEGA3280	Megaviridae	MEGA	NCLDV	0.6138447268099015	UBI
MEGA3281	Megaviridae	MEGA	NCLDV	0.006698894586549068	EPI
MEGA3282	Megaviridae	MEGA	NCLDV	3.489114220263231e-5	Core MES
MEGA3283	Megaviridae	MEGA	NCLDV	0.3969410361930746	UBI
MEGA3284	Megaviridae	MEGA	NCLDV	0.3905887860204549	UBI
MEGA3285	Megaviridae	MEGA	NCLDV	6.708039508897546e-4	Core MES
MEGA3286	Megaviridae	MEGA	NCLDV	0.5108237057716081	UBI
MEGA3287	Megaviridae	MEGA	NCLDV	0.024014558276163875	Core MES
MEGA3288	Megaviridae	MEGA	NCLDV	0.6138447268099015	UBI
MEGA3289	Megaviridae	MEGA	NCLDV	0.8295743738871512	UBI
MEGA3290	Megaviridae	MEGA	NCLDV	0.027056896255604906	EPI
MEGA3291	Megaviridae	MEGA	NCLDV	0.22159846548731887	UBI
MEGA3292	Megaviridae	MEGA	NCLDV	2.601710941352883e-4	Core MES
MEGA3293	Megaviridae	MEGA	NCLDV	0.01228309734091104	Core MES
MEGA3294	Megaviridae	MEGA	NCLDV	6.027932785687253e-5	Core MES
MEGA3295	Megaviridae	MEGA	NCLDV	0.10468300267229239	UBI
MEGA3296	Megaviridae	MEGA	NCLDV	0.6255013553675298	UBI
MEGA3297	Megaviridae	MEGA	NCLDV	0.41552026655116503	UBI
MEGA3298	Megaviridae	MEGA	NCLDV	0.06215806766964304	UBI
MEGA3299	Megaviridae	MEGA	NCLDV	1.3864501530606757e-4	EPI
MEGA3300	Megaviridae	MEGA	NCLDV	0.02044595681998505	EPI
MEGA3301	Megaviridae	MEGA	NCLDV	0.016182195813921954	EPI
MEGA3302	Megaviridae	MEGA	NCLDV	0.029181505123339068	MES
MEGA3303	Megaviridae	MEGA	NCLDV	0.5478305700231141	UBI
MEGA3304	Megaviridae	MEGA	NCLDV	0.10258455316448818	UBI
MEGA3305	Megaviridae	MEGA	NCLDV	0.14217108179081248	UBI
MEGA3306	Megaviridae	MEGA	NCLDV	0.36142215616745543	UBI
MEGA3307	Megaviridae	MEGA	NCLDV	0.03445464694845203	EPI
MEGA3308	Megaviridae	MEGA	NCLDV	0.3454189047306364	UBI
MEGA3309	Megaviridae	MEGA	NCLDV	0.6138447268099015	UBI
MEGA3310	Megaviridae	MEGA	NCLDV	0.5478305700231141	UBI
MEGA3311	Megaviridae	MEGA	NCLDV	0.6255013553675298	UBI
MEGA3312	Megaviridae	MEGA	NCLDV	0.5478305700231141	UBI
MEGA3313	Megaviridae	MEGA	NCLDV	0.5478305700231141	UBI
MEGA3314	Megaviridae	MEGA	NCLDV	0.6255013553675298	UBI
MEGA3315	Megaviridae	MEGA	NCLDV	0.02044595681998505	EPI
MEGA3316	Megaviridae	MEGA	NCLDV	0.6255013553675298	UBI
MEGA3317	Megaviridae	MEGA	NCLDV	0.16074577476355517	UBI
MEGA3318	Megaviridae	MEGA	NCLDV	0.36142215616745543	UBI
MEGA3319	Megaviridae	MEGA	NCLDV	0.6255013553675298	UBI
MEGA3320	Megaviridae	MEGA	NCLDV	0.14217108179081248	UBI
MEGA3321	Megaviridae	MEGA	NCLDV	0.41552026655116503	UBI
MEGA3322	Megaviridae	MEGA	NCLDV	0.3354517202159748	UBI
MEGA3323	Megaviridae	MEGA	NCLDV	0.41552026655116503	UBI
MEGA3324	Megaviridae	MEGA	NCLDV	0.008447631564556728	EPI
MEGA3325	Megaviridae	MEGA	NCLDV	0.10431876602405102	UBI
MEGA3326	Megaviridae	MEGA	NCLDV	0.6547241582135038	UBI
MEGA3327	Megaviridae	MEGA	NCLDV	0.5953286578371122	UBI
MEGA3328	Megaviridae	MEGA	NCLDV	0.23014248972536572	UBI
MEGA3329	Megaviridae	MEGA	NCLDV	0.14217108179081248	UBI
MEGA3330	Megaviridae	MEGA	NCLDV	0.6138447268099015	UBI
MEGA3331	Megaviridae	MEGA	NCLDV	0.18146790327955367	UBI
MEGA3332	Megaviridae	MEGA	NCLDV	0.5327391852748882	UBI
MEGA3333	Megaviridae	MEGA	NCLDV	0.31256679749425015	UBI
MEGA3334	Megaviridae	MEGA	NCLDV	0.6255013553675298	UBI
MEGA3335	Megaviridae	MEGA	NCLDV	0.24780037554901044	UBI
MEGA3336	Megaviridae	MEGA	NCLDV	6.707234131266513e-4	EPI
MEGA3337	Megaviridae	MEGA	NCLDV	0.6138447268099015	UBI
MEGA3338	Megaviridae	MEGA	NCLDV	0.5478305700231141	UBI
MEGA3339	Megaviridae	MEGA	NCLDV	0.14217108179081248	UBI
MEGA3340	Megaviridae	MEGA	NCLDV	0.32783603591218013	UBI
MEGA3341	Megaviridae	MEGA	NCLDV	0.11806072879150042	UBI
MEGA3342	Megaviridae	MEGA	NCLDV	0.6255013553675298	UBI
MEGA3343	Megaviridae	MEGA	NCLDV	0.22630362749369196	UBI
MEGA3344	Megaviridae	MEGA	NCLDV	0.6138447268099015	UBI
MEGA3345	Megaviridae	MEGA	NCLDV	0.16930371727881238	UBI
MEGA3346	Megaviridae	MEGA	NCLDV	0.41552026655116503	UBI
MEGA3347	Megaviridae	MEGA	NCLDV	0.22630362749369196	UBI
MEGA3348	Megaviridae	MEGA	NCLDV	0.35445281315855515	UBI
MEGA3349	Megaviridae	MEGA	NCLDV	0.08251120666676179	UBI
MEGA3350	Megaviridae	MEGA	NCLDV	0.6437417835810102	UBI
MEGA3351	Megaviridae	MEGA	NCLDV	0.41552026655116503	UBI
MEGA3352	Megaviridae	MEGA	NCLDV	0.6255013553675298	UBI
MEGA3353	Megaviridae	MEGA	NCLDV	0.41552026655116503	UBI
MEGA3354	Megaviridae	MEGA	NCLDV	0.5478305700231141	UBI
MEGA3355	Megaviridae	MEGA	NCLDV	0.6255013553675298	UBI
MEGA3356	Megaviridae	MEGA	NCLDV	0.015959923644075256	EPI
MEGA3357	Megaviridae	MEGA	NCLDV	0.08624018362534432	UBI
MEGA3358	Megaviridae	MEGA	NCLDV	0.22630362749369196	UBI
MEGA3359	Megaviridae	MEGA	NCLDV	0.010844351530914051	EPI
MEGA3360	Megaviridae	MEGA	NCLDV	0.41552026655116503	UBI
MEGA3361	Megaviridae	MEGA	NCLDV	0.39847177874146517	UBI
MEGA3362	Megaviridae	MEGA	NCLDV	0.5478305700231141	UBI
MEGA3363	Megaviridae	MEGA	NCLDV	0.36142215616745543	UBI
MEGA3364	Megaviridae	MEGA	NCLDV	0.41552026655116503	UBI
MEGA3365	Megaviridae	MEGA	NCLDV	0.5478305700231141	UBI
MEGA3366	Megaviridae	MEGA	NCLDV	0.41552026655116503	UBI
MEGA3367	Megaviridae	MEGA	NCLDV	0.41552026655116503	UBI
MEGA3368	Megaviridae	MEGA	NCLDV	0.7732937146582997	UBI
MEGA3369	Megaviridae	MEGA	NCLDV	0.41552026655116503	UBI
MEGA3370	Megaviridae	MEGA	NCLDV	0.08624018362534432	UBI
MEGA3371	Megaviridae	MEGA	NCLDV	0.41552026655116503	UBI
MEGA3372	Megaviridae	MEGA	NCLDV	0.6255013553675298	UBI
MEGA3373	Megaviridae	MEGA	NCLDV	0.6138447268099015	UBI
MEGA3374	Megaviridae	MEGA	NCLDV	0.5148252341557557	UBI
MEGA3375	Megaviridae	MEGA	NCLDV	0.18924344304132568	UBI
MEGA3376	Megaviridae	MEGA	NCLDV	0.6782861758989139	UBI
MEGA3377	Megaviridae	MEGA	NCLDV	0.6138447268099015	UBI
MEGA3378	Megaviridae	MEGA	NCLDV	0.6138447268099015	UBI
MEGA3379	Megaviridae	MEGA	NCLDV	0.14217108179081248	UBI
MEGA3380	Megaviridae	MEGA	NCLDV	0.22630362749369196	UBI
MEGA3381	Megaviridae	MEGA	NCLDV	0.22630362749369196	UBI
MEGA3382	Megaviridae	MEGA	NCLDV	0.6138447268099015	UBI
MEGA3383	Megaviridae	MEGA	NCLDV	0.6138447268099015	UBI
MEGA3384	Megaviridae	MEGA	NCLDV	0.41552026655116503	UBI
MEGA3385	Megaviridae	MEGA	NCLDV	0.6138447268099015	UBI
MEGA3386	Megaviridae	MEGA	NCLDV	0.14217108179081248	UBI
MEGA3387	Megaviridae	MEGA	NCLDV	0.3026568615970682	UBI
MEGA3388	Megaviridae	MEGA	NCLDV	0.22630362749369196	UBI
MEGA3389	Megaviridae	MEGA	NCLDV	0.14217108179081248	UBI
MEGA3390	Megaviridae	MEGA	NCLDV	0.03445464694845203	UBI
MEGA3391	Megaviridae	MEGA	NCLDV	0.5478305700231141	UBI
MEGA3392	Megaviridae	MEGA	NCLDV	0.20886713659072628	UBI
MEGA3393	Megaviridae	MEGA	NCLDV	0.41552026655116503	UBI
MEGA3394	Megaviridae	MEGA	NCLDV	0.5327391852748882	UBI
MEGA3395	Megaviridae	MEGA	NCLDV	0.6255013553675298	UBI
MEGA3396	Megaviridae	MEGA	NCLDV	0.6741340717696288	UBI
MEGA3397	Megaviridae	MEGA	NCLDV	0.41552026655116503	UBI
MEGA3398	Megaviridae	MEGA	NCLDV	0.0055775643526015505	EPI
MEGA3399	Megaviridae	MEGA	NCLDV	0.12403224349707323	UBI
MEGA3400	Megaviridae	MEGA	NCLDV	0.6138447268099015	UBI
MEGA3401	Megaviridae	MEGA	NCLDV	0.5478305700231141	UBI
MEGA3402	Megaviridae	MEGA	NCLDV	0.3716828219555281	UBI
MEGA3403	Megaviridae	MEGA	NCLDV	0.5478305700231141	UBI
MEGA3404	Megaviridae	MEGA	NCLDV	0.5478305700231141	UBI
MEGA3405	Megaviridae	MEGA	NCLDV	0.08264798810941398	UBI
MEGA3406	Megaviridae	MEGA	NCLDV	0.08264798810941398	UBI
MEGA3407	Megaviridae	MEGA	NCLDV	0.3483446668327971	UBI
MEGA3408	Megaviridae	MEGA	NCLDV	0.36142215616745543	UBI
MEGA3409	Megaviridae	MEGA	NCLDV	0.6255013553675298	UBI
MEGA3410	Megaviridae	MEGA	NCLDV	0.14399356372010574	UBI
MEGA3411	Megaviridae	MEGA	NCLDV	0.13379577696891748	UBI
MEGA3412	Megaviridae	MEGA	NCLDV	0.22630362749369196	UBI
MEGA3413	Megaviridae	MEGA	NCLDV	0.41552026655116503	UBI
MEGA3414	Megaviridae	MEGA	NCLDV	0.5557044527566676	UBI
MEGA3415	Megaviridae	MEGA	NCLDV	0.6255013553675298	UBI
MEGA3416	Megaviridae	MEGA	NCLDV	0.5478305700231141	UBI
MEGA3417	Megaviridae	MEGA	NCLDV	0.6138447268099015	UBI
MEGA3418	Megaviridae	MEGA	NCLDV	0.22630362749369196	UBI
MEGA3419	Megaviridae	MEGA	NCLDV	0.023623556529176984	EPI
MEGA3420	Megaviridae	MEGA	NCLDV	0.5655724243117296	UBI
MEGA3421	Megaviridae	MEGA	NCLDV	0.6255013553675298	UBI
MEGA3422	Megaviridae	MEGA	NCLDV	0.3507684904595111	UBI
MEGA3423	Megaviridae	MEGA	NCLDV	0.41552026655116503	UBI
MEGA3424	Megaviridae	MEGA	NCLDV	0.22630362749369196	UBI
MEGA3425	Megaviridae	MEGA	NCLDV	0.06197719068656147	UBI
MEGA3426	Megaviridae	MEGA	NCLDV	0.006273308785604159	UBI
MEGA3427	Megaviridae	MEGA	NCLDV	0.15639327660427263	UBI
MEGA3428	Megaviridae	MEGA	NCLDV	0.15903299063949033	UBI
MEGA3429	Megaviridae	MEGA	NCLDV	0.41552026655116503	UBI
MEGA3430	Megaviridae	MEGA	NCLDV	0.22275966531131827	UBI
MEGA3431	Megaviridae	MEGA	NCLDV	0.6255013553675298	UBI
MEGA3432	Megaviridae	MEGA	NCLDV	0.22630362749369196	UBI
MEGA3433	Megaviridae	MEGA	NCLDV	0.5646257800183919	UBI
MEGA3434	Megaviridae	MEGA	NCLDV	0.22630362749369196	UBI
MEGA3435	Megaviridae	MEGA	NCLDV	0.2219108132166541	UBI
MEGA3436	Megaviridae	MEGA	NCLDV	0.6255013553675298	UBI
MEGA3437	Megaviridae	MEGA	NCLDV	0.41552026655116503	UBI
MEGA3438	Megaviridae	MEGA	NCLDV	0.19550571566682776	UBI
MEGA3439	Megaviridae	MEGA	NCLDV	0.6255013553675298	UBI
MEGA3440	Megaviridae	MEGA	NCLDV	0.23186886929619102	UBI
MEGA3441	Megaviridae	MEGA	NCLDV	0.32726915393216144	UBI
MEGA3442	Megaviridae	MEGA	NCLDV	0.6255013553675298	UBI
MEGA3443	Megaviridae	MEGA	NCLDV	0.22218411482413508	UBI
MEGA3444	Megaviridae	MEGA	NCLDV	0.6200007452914362	UBI
MEGA3445	Megaviridae	MEGA	NCLDV	0.6138447268099015	UBI
MEGA3446	Megaviridae	MEGA	NCLDV	0.11645551509396969	UBI
MEGA3447	Megaviridae	MEGA	NCLDV	0.41552026655116503	UBI
MEGA3448	Megaviridae	MEGA	NCLDV	0.14280705285517944	UBI
MEGA3449	Megaviridae	MEGA	NCLDV	0.921400288128438	UBI
MEGA3450	Megaviridae	MEGA	NCLDV	0.4152365800425677	UBI
MEGA3451	Megaviridae	MEGA	NCLDV	0.010844351530914051	EPI
MEGA3452	Megaviridae	MEGA	NCLDV	0.5478305700231141	UBI
MEGA3453	Megaviridae	MEGA	NCLDV	0.41552026655116503	UBI
MEGA3454	Megaviridae	MEGA	NCLDV	0.4180332617446731	UBI
MEGA3455	Megaviridae	MEGA	NCLDV	0.4765935916226571	UBI
MEGA3456	Megaviridae	MEGA	NCLDV	0.01486071090007827	EPI
MEGA3457	Megaviridae	MEGA	NCLDV	0.41552026655116503	UBI
MEGA3458	Megaviridae	MEGA	NCLDV	0.6138447268099015	UBI
MEGA3459	Megaviridae	MEGA	NCLDV	0.1113324664808922	UBI
MEGA3460	Megaviridae	MEGA	NCLDV	0.5478305700231141	UBI
MEGA3461	Megaviridae	MEGA	NCLDV	0.6138447268099015	UBI
MEGA3462	Megaviridae	MEGA	NCLDV	0.06164252965791122	UBI
MEGA3463	Megaviridae	MEGA	NCLDV	0.13379577696891748	UBI
MEGA3464	Megaviridae	MEGA	NCLDV	0.6138447268099015	UBI
MEGA3465	Megaviridae	MEGA	NCLDV	0.13480643027479372	UBI
MEGA3466	Megaviridae	MEGA	NCLDV	0.5478305700231141	UBI
MEGA3467	Megaviridae	MEGA	NCLDV	0.5353891373311724	UBI
MEGA3468	Megaviridae	MEGA	NCLDV	0.8763899016641661	UBI
MEGA3469	Megaviridae	MEGA	NCLDV	0.0032161647988323116	EPI
MEGA3470	Megaviridae	MEGA	NCLDV	0.002618184877515464	Core MES
MEGA3471	Megaviridae	MEGA	NCLDV	5.440131004801863e-4	Core MES
MEGA3472	Megaviridae	MEGA	NCLDV	1.2836601606245918e-5	MES
MEGA3473	Megaviridae	MEGA	NCLDV	6.43748473924572e-6	MES
MEGA3474	Megaviridae	MEGA	NCLDV	1.3881246159889538e-5	MES
MEGA3475	Megaviridae	MEGA	NCLDV	0.5478305700231141	UBI
MEGA3476	Megaviridae	MEGA	NCLDV	0.5327391852748882	UBI
MEGA3477	Megaviridae	MEGA	NCLDV	0.02044595681998505	EPI
MEGA3478	Megaviridae	MEGA	NCLDV	0.41552026655116503	UBI
MEGA3479	Megaviridae	MEGA	NCLDV	0.6138447268099015	UBI
MEGA3480	Megaviridae	MEGA	NCLDV	0.5478305700231141	UBI
MEGA3481	Megaviridae	MEGA	NCLDV	0.14217108179081248	UBI
MEGA3482	Megaviridae	MEGA	NCLDV	0.22630362749369196	UBI
MEGA3483	Megaviridae	MEGA	NCLDV	0.02044595681998505	EPI
MEGA3484	Megaviridae	MEGA	NCLDV	0.36142215616745543	UBI
MEGA3485	Megaviridae	MEGA	NCLDV	0.22630362749369196	UBI
MEGA3486	Megaviridae	MEGA	NCLDV	0.6255013553675298	UBI
MEGA3487	Megaviridae	MEGA	NCLDV	0.6138447268099015	UBI
MEGA3488	Megaviridae	MEGA	NCLDV	0.6138447268099015	UBI
MEGA3489	Megaviridae	MEGA	NCLDV	0.12842166721150763	UBI
MEGA3490	Megaviridae	MEGA	NCLDV	0.6255013553675298	UBI
MEGA3491	Megaviridae	MEGA	NCLDV	0.6255013553675298	UBI
MEGA3492	Megaviridae	MEGA	NCLDV	0.6255013553675298	UBI
MEGA3493	Megaviridae	MEGA	NCLDV	0.6255013553675298	UBI
MEGA3494	Megaviridae	MEGA	NCLDV	0.36142215616745543	UBI
MEGA3495	Megaviridae	MEGA	NCLDV	0.6138447268099015	UBI
MEGA3496	Megaviridae	MEGA	NCLDV	0.5478305700231141	UBI
MEGA3497	Megaviridae	MEGA	NCLDV	0.22630362749369196	UBI
MEGA3498	Megaviridae	MEGA	NCLDV	0.008993243601297041	EPI
MEGA3499	Megaviridae	MEGA	NCLDV	0.14217108179081248	UBI
MEGA3500	Megaviridae	MEGA	NCLDV	0.6138447268099015	UBI
MEGA3501	Megaviridae	MEGA	NCLDV	0.6138447268099015	UBI
MEGA3502	Megaviridae	MEGA	NCLDV	0.22630362749369196	UBI
MEGA3503	Megaviridae	MEGA	NCLDV	0.5478305700231141	UBI
MEGA3504	Megaviridae	MEGA	NCLDV	0.030506641566772172	EPI
MEGA3505	Megaviridae	MEGA	NCLDV	0.0019258322925612807	EPI
MEGA3506	Megaviridae	MEGA	NCLDV	0.0055775643526015505	EPI
MEGA3507	Megaviridae	MEGA	NCLDV	0.6255013553675298	UBI
MEGA3508	Megaviridae	MEGA	NCLDV	0.6138447268099015	UBI
MEGA3509	Megaviridae	MEGA	NCLDV	0.22630362749369196	UBI
MEGA3510	Megaviridae	MEGA	NCLDV	0.36142215616745543	UBI
MEGA3511	Megaviridae	MEGA	NCLDV	0.06197719068656147	UBI
MEGA3512	Megaviridae	MEGA	NCLDV	0.2768794860447152	UBI
MEGA3513	Megaviridae	MEGA	NCLDV	0.5478305700231141	UBI
MEGA3514	Megaviridae	MEGA	NCLDV	0.6255013553675298	UBI
MEGA3515	Megaviridae	MEGA	NCLDV	0.5478305700231141	UBI
MEGA3516	Megaviridae	MEGA	NCLDV	0.38495785561499674	UBI
MEGA3517	Megaviridae	MEGA	NCLDV	0.6064387750761325	UBI
MEGA3518	Megaviridae	MEGA	NCLDV	0.5478305700231141	UBI
MEGA3519	Megaviridae	MEGA	NCLDV	0.7280508778641765	UBI
MEGA3520	Megaviridae	MEGA	NCLDV	0.5478305700231141	UBI
MEGA3521	Megaviridae	MEGA	NCLDV	0.10468300267229239	UBI
MEGA3522	Megaviridae	MEGA	NCLDV	0.39788933336876287	UBI
MEGA3523	Megaviridae	MEGA	NCLDV	0.41552026655116503	UBI
MEGA3524	Megaviridae	MEGA	NCLDV	0.0628659979010903	UBI
MEGA3525	Megaviridae	MEGA	NCLDV	0.16008171106387178	UBI
MEGA3526	Megaviridae	MEGA	NCLDV	0.41552026655116503	UBI
MEGA3527	Megaviridae	MEGA	NCLDV	0.36142215616745543	UBI
MEGA3528	Megaviridae	MEGA	NCLDV	0.22630362749369196	UBI
MEGA3529	Megaviridae	MEGA	NCLDV	0.5478305700231141	UBI
MEGA3530	Megaviridae	MEGA	NCLDV	0.11253954855201963	UBI
MEGA3531	Megaviridae	MEGA	NCLDV	0.6842500996871118	UBI
MEGA3532	Megaviridae	MEGA	NCLDV	0.41552026655116503	UBI
MEGA3533	Megaviridae	MEGA	NCLDV	0.5478305700231141	UBI
MEGA3534	Megaviridae	MEGA	NCLDV	0.6138447268099015	UBI
MEGA3535	Megaviridae	MEGA	NCLDV	0.41552026655116503	UBI
MEGA3536	Megaviridae	MEGA	NCLDV	0.07557758999650786	UBI
MEGA3537	Megaviridae	MEGA	NCLDV	0.5478305700231141	UBI
MEGA3538	Megaviridae	MEGA	NCLDV	0.41552026655116503	UBI
MEGA3539	Megaviridae	MEGA	NCLDV	0.6255013553675298	UBI
MEGA3540	Megaviridae	MEGA	NCLDV	0.5478305700231141	UBI
MEGA3541	Megaviridae	MEGA	NCLDV	0.6255013553675298	UBI
MEGA3542	Megaviridae	MEGA	NCLDV	0.6138447268099015	UBI
MEGA3543	Megaviridae	MEGA	NCLDV	0.6138447268099015	UBI
MEGA3544	Megaviridae	MEGA	NCLDV	0.6255013553675298	UBI
MEGA3545	Megaviridae	MEGA	NCLDV	0.6255013553675298	UBI
MEGA3546	Megaviridae	MEGA	NCLDV	0.5478305700231141	UBI
MEGA3547	Megaviridae	MEGA	NCLDV	0.14217108179081248	UBI
MEGA3548	Megaviridae	MEGA	NCLDV	0.23186886929619102	UBI
MEGA3549	Megaviridae	MEGA	NCLDV	0.14217108179081248	UBI
MEGA3550	Megaviridae	MEGA	NCLDV	0.5478305700231141	UBI
MEGA3551	Megaviridae	MEGA	NCLDV	0.41552026655116503	UBI
MEGA3552	Megaviridae	MEGA	NCLDV	0.02044595681998505	EPI
MEGA3553	Megaviridae	MEGA	NCLDV	0.6138447268099015	UBI
MEGA3554	Megaviridae	MEGA	NCLDV	0.08591645763725507	UBI
MEGA3555	Megaviridae	MEGA	NCLDV	0.5478305700231141	UBI
MEGA3556	Megaviridae	MEGA	NCLDV	0.6138447268099015	UBI
MEGA3557	Megaviridae	MEGA	NCLDV	0.22630362749369196	UBI
MEGA3558	Megaviridae	MEGA	NCLDV	0.03445464694845203	EPI
MEGA3559	Megaviridae	MEGA	NCLDV	0.3507684904595111	UBI
MEGA3560	Megaviridae	MEGA	NCLDV	0.010741226903399142	EPI
MEGA3561	Megaviridae	MEGA	NCLDV	0.14217108179081248	UBI
MEGA3562	Megaviridae	MEGA	NCLDV	0.41552026655116503	UBI
MEGA3563	Megaviridae	MEGA	NCLDV	0.002867905692411323	EPI
MEGA3564	Megaviridae	MEGA	NCLDV	0.5478305700231141	UBI
MEGA3565	Megaviridae	MEGA	NCLDV	0.36142215616745543	UBI
MEGA3566	Megaviridae	MEGA	NCLDV	0.6255013553675298	UBI
MEGA3567	Megaviridae	MEGA	NCLDV	0.14217108179081248	UBI
MEGA3568	Megaviridae	MEGA	NCLDV	0.36142215616745543	UBI
MEGA3569	Megaviridae	MEGA	NCLDV	0.36142215616745543	UBI
MEGA3570	Megaviridae	MEGA	NCLDV	0.6138447268099015	UBI
MEGA3571	Megaviridae	MEGA	NCLDV	0.6138447268099015	UBI
MEGA3572	Megaviridae	MEGA	NCLDV	0.6255013553675298	UBI
MEGA3573	Megaviridae	MEGA	NCLDV	0.23541537667229032	UBI
MEGA3574	Megaviridae	MEGA	NCLDV	0.14669734100942078	UBI
MEGA3575	Megaviridae	MEGA	NCLDV	0.32769785586193834	UBI
MEGA3576	Megaviridae	MEGA	NCLDV	0.5478305700231141	UBI
MEGA3577	Megaviridae	MEGA	NCLDV	0.6255013553675298	UBI
MEGA3578	Megaviridae	MEGA	NCLDV	0.39788933336876287	UBI
MEGA3579	Megaviridae	MEGA	NCLDV	0.2313053651814695	UBI
MEGA3580	Megaviridae	MEGA	NCLDV	0.6255013553675298	UBI
MEGA3581	Megaviridae	MEGA	NCLDV	0.36142215616745543	UBI
MEGA3582	Megaviridae	MEGA	NCLDV	0.6255013553675298	UBI
MEGA3583	Megaviridae	MEGA	NCLDV	0.41552026655116503	UBI
MEGA3584	Megaviridae	MEGA	NCLDV	0.41552026655116503	UBI
MEGA3585	Megaviridae	MEGA	NCLDV	0.5478305700231141	UBI
MEGA3586	Megaviridae	MEGA	NCLDV	0.5478305700231141	UBI
MEGA3587	Megaviridae	MEGA	NCLDV	0.36142215616745543	UBI
MEGA3588	Megaviridae	MEGA	NCLDV	0.41552026655116503	UBI
MEGA3589	Megaviridae	MEGA	NCLDV	0.04282180928332379	EPI
MEGA3590	Megaviridae	MEGA	NCLDV	0.36142215616745543	UBI
MEGA3591	Megaviridae	MEGA	NCLDV	0.41552026655116503	UBI
MEGA3592	Megaviridae	MEGA	NCLDV	0.6255013553675298	UBI
MEGA3593	Megaviridae	MEGA	NCLDV	0.14217108179081248	UBI
MEGA3594	Megaviridae	MEGA	NCLDV	0.22630362749369196	UBI
MEGA3595	Megaviridae	MEGA	NCLDV	0.41552026655116503	UBI
MEGA3596	Megaviridae	MEGA	NCLDV	0.14217108179081248	UBI
MEGA3597	Megaviridae	MEGA	NCLDV	0.6255013553675298	UBI
MEGA3598	Megaviridae	MEGA	NCLDV	0.41552026655116503	UBI
MEGA3599	Megaviridae	MEGA	NCLDV	0.36142215616745543	UBI
MEGA3600	Megaviridae	MEGA	NCLDV	0.03445464694845203	EPI
MEGA3601	Megaviridae	MEGA	NCLDV	0.5478305700231141	UBI
MEGA3602	Megaviridae	MEGA	NCLDV	0.13379577696891748	UBI
MEGA3603	Megaviridae	MEGA	NCLDV	0.6138447268099015	UBI
MEGA3604	Megaviridae	MEGA	NCLDV	0.6255013553675298	UBI
MEGA3605	Megaviridae	MEGA	NCLDV	0.5478305700231141	UBI
MEGA3606	Megaviridae	MEGA	NCLDV	0.051289028183720706	UBI
MEGA3607	Megaviridae	MEGA	NCLDV	0.6138447268099015	UBI
MEGA3608	Megaviridae	MEGA	NCLDV	0.6138447268099015	UBI
MEGA3609	Megaviridae	MEGA	NCLDV	0.13379577696891748	UBI
MEGA3610	Megaviridae	MEGA	NCLDV	0.03445464694845203	EPI
MEGA3611	Megaviridae	MEGA	NCLDV	0.6138447268099015	UBI
MEGA3612	Megaviridae	MEGA	NCLDV	0.06746631327813299	UBI
MEGA3613	Megaviridae	MEGA	NCLDV	0.6138447268099015	UBI
MEGA3614	Megaviridae	MEGA	NCLDV	0.41552026655116503	UBI
MEGA3615	Megaviridae	MEGA	NCLDV	0.6138447268099015	UBI
MEGA3616	Megaviridae	MEGA	NCLDV	0.906199623570841	UBI
MEGA3617	Megaviridae	MEGA	NCLDV	0.10468300267229239	UBI
MEGA3618	Megaviridae	MEGA	NCLDV	0.5478305700231141	UBI
MEGA3619	Megaviridae	MEGA	NCLDV	0.5478305700231141	UBI
MEGA3620	Megaviridae	MEGA	NCLDV	0.41552026655116503	UBI
MEGA3621	Megaviridae	MEGA	NCLDV	0.0032161647988323116	EPI
MEGA3622	Megaviridae	MEGA	NCLDV	0.0032161647988323116	EPI
MEGA3623	Megaviridae	MEGA	NCLDV	0.36142215616745543	UBI
MEGA3624	Megaviridae	MEGA	NCLDV	0.06197719068656147	UBI
MEGA3625	Megaviridae	MEGA	NCLDV	0.612090470914702	UBI
MEGA3626	Megaviridae	MEGA	NCLDV	0.5655724243117296	UBI
MEGA3627	Megaviridae	MEGA	NCLDV	0.3383841352619424	UBI
MEGA3628	Megaviridae	MEGA	NCLDV	0.003512382605250431	EPI
MEGA3629	Megaviridae	MEGA	NCLDV	0.6255013553675298	UBI
MEGA3630	Megaviridae	MEGA	NCLDV	0.41552026655116503	UBI
MEGA3631	Megaviridae	MEGA	NCLDV	0.14949412844027724	UBI
MEGA3632	Megaviridae	MEGA	NCLDV	0.19377820759946376	UBI
MEGA3633	Megaviridae	MEGA	NCLDV	0.41552026655116503	UBI
MEGA3634	Megaviridae	MEGA	NCLDV	0.10468300267229239	UBI
MEGA3635	Megaviridae	MEGA	NCLDV	0.6138447268099015	UBI
MEGA3636	Megaviridae	MEGA	NCLDV	0.22630362749369196	UBI
MEGA3637	Megaviridae	MEGA	NCLDV	0.2313053651814695	UBI
MEGA3638	Megaviridae	MEGA	NCLDV	0.10468300267229239	UBI
MEGA3639	Megaviridae	MEGA	NCLDV	0.6138447268099015	UBI
MEGA3640	Megaviridae	MEGA	NCLDV	0.04784571180404603	EPI
MEGA3641	Megaviridae	MEGA	NCLDV	0.1502076108396106	UBI
MEGA3642	Megaviridae	MEGA	NCLDV	0.41552026655116503	UBI
MEGA3643	Megaviridae	MEGA	NCLDV	0.8347010277312644	UBI
MEGA3644	Megaviridae	MEGA	NCLDV	0.13379577696891748	UBI
MEGA3645	Megaviridae	MEGA	NCLDV	0.14217108179081248	UBI
MEGA3646	Megaviridae	MEGA	NCLDV	0.6138447268099015	UBI
MEGA3647	Megaviridae	MEGA	NCLDV	0.36142215616745543	UBI
MEGA3648	Megaviridae	MEGA	NCLDV	0.41552026655116503	UBI
MEGA3649	Megaviridae	MEGA	NCLDV	0.8120981464630829	UBI
MEGA3650	Megaviridae	MEGA	NCLDV	0.010741226903399142	EPI
MEGA3651	Megaviridae	MEGA	NCLDV	0.6255013553675298	UBI
MEGA3652	Megaviridae	MEGA	NCLDV	0.6255013553675298	UBI
MEGA3653	Megaviridae	MEGA	NCLDV	0.4870926413888206	UBI
MEGA3654	Megaviridae	MEGA	NCLDV	0.6255013553675298	UBI
MEGA3655	Megaviridae	MEGA	NCLDV	0.5478305700231141	UBI
MEGA3656	Megaviridae	MEGA	NCLDV	0.6138447268099015	UBI
MEGA3657	Megaviridae	MEGA	NCLDV	0.5478305700231141	UBI
MEGA3658	Megaviridae	MEGA	NCLDV	0.14217108179081248	UBI
MEGA3659	Megaviridae	MEGA	NCLDV	0.559520737137539	UBI
MEGA3660	Megaviridae	MEGA	NCLDV	0.4957883530518564	UBI
MEGA3661	Megaviridae	MEGA	NCLDV	0.40423588833501917	UBI
MEGA3662	Megaviridae	MEGA	NCLDV	0.34727688681698926	UBI
MEGA3663	Megaviridae	MEGA	NCLDV	0.2496551251500472	UBI
MEGA3664	Megaviridae	MEGA	NCLDV	0.36142215616745543	UBI
MEGA3665	Megaviridae	MEGA	NCLDV	0.6255013553675298	UBI
MEGA3666	Megaviridae	MEGA	NCLDV	0.16389911671997553	UBI
MEGA3667	Megaviridae	MEGA	NCLDV	0.4164114585119504	UBI
MEGA3668	Megaviridae	MEGA	NCLDV	3.4000733370686403e-4	OMZ
MEGA3669	Megaviridae	MEGA	NCLDV	0.1258987853911324	UBI
MEGA3670	Megaviridae	MEGA	NCLDV	0.013116575552393107	Core MES
MEGA3671	Megaviridae	MEGA	NCLDV	0.008023758653631865	Core MES
MEGA3672	Megaviridae	MEGA	NCLDV	0.005899885882286871	OMZ
MEGA3673	Megaviridae	MEGA	NCLDV	0.024110920083916017	OMZ
MEGA3674	Megaviridae	MEGA	NCLDV	0.005414113278467859	Core MES
MEGA3675	Megaviridae	MEGA	NCLDV	0.13379577696891748	UBI
MEGA3676	Megaviridae	MEGA	NCLDV	0.01076600861635797	Core MES
MEGA3677	Megaviridae	MEGA	NCLDV	0.016795835449826987	OMZ
MEGA3678	Megaviridae	MEGA	NCLDV	5.636996400359948e-4	Core MES
MEGA3679	Megaviridae	MEGA	NCLDV	0.6255013553675298	UBI
MEGA3680	Megaviridae	MEGA	NCLDV	0.004059581125345347	OMZ
MEGA3681	Megaviridae	MEGA	NCLDV	0.41552026655116503	UBI
MEGA3682	Megaviridae	MEGA	NCLDV	2.558237084061878e-4	Core MES
MEGA3683	Megaviridae	MEGA	NCLDV	0.5478305700231141	UBI
MEGA3684	Megaviridae	MEGA	NCLDV	0.05560593513018696	UBI
MEGA3685	Megaviridae	MEGA	NCLDV	1.1328815815990176e-4	Core MES
MEGA3686	Megaviridae	MEGA	NCLDV	0.06197719068656147	UBI
MEGA3687	Megaviridae	MEGA	NCLDV	0.41552026655116503	UBI
MEGA3688	Megaviridae	MEGA	NCLDV	0.14217108179081248	UBI
MEGA3689	Megaviridae	MEGA	NCLDV	0.5478305700231141	UBI
MEGA3690	Megaviridae	MEGA	NCLDV	0.16930371727881238	UBI
MEGA3691	Megaviridae	MEGA	NCLDV	0.6138447268099015	UBI
MEGA3692	Megaviridae	MEGA	NCLDV	0.36142215616745543	UBI
MEGA3693	Megaviridae	MEGA	NCLDV	0.36142215616745543	UBI
MEGA3694	Megaviridae	MEGA	NCLDV	0.14217108179081248	UBI
MEGA3695	Megaviridae	MEGA	NCLDV	0.6255013553675298	UBI
MEGA3696	Megaviridae	MEGA	NCLDV	0.6138447268099015	UBI
MEGA3697	Megaviridae	MEGA	NCLDV	0.36142215616745543	UBI
MEGA3698	Megaviridae	MEGA	NCLDV	0.13379577696891748	UBI
MEGA3699	Megaviridae	MEGA	NCLDV	0.41552026655116503	UBI
MEGA3700	Megaviridae	MEGA	NCLDV	0.41552026655116503	UBI
MEGA3701	Megaviridae	MEGA	NCLDV	0.06197719068656147	UBI
MEGA3702	Megaviridae	MEGA	NCLDV	0.6255013553675298	UBI
MEGA3703	Megaviridae	MEGA	NCLDV	0.43276106581170554	UBI
MEGA3704	Megaviridae	MEGA	NCLDV	0.22630362749369196	UBI
MEGA3705	Megaviridae	MEGA	NCLDV	0.6255013553675298	UBI
MEGA3706	Megaviridae	MEGA	NCLDV	0.5478305700231141	UBI
MEGA3707	Megaviridae	MEGA	NCLDV	0.6255013553675298	UBI
MEGA3708	Megaviridae	MEGA	NCLDV	0.5478305700231141	UBI
MEGA3709	Megaviridae	MEGA	NCLDV	0.06197719068656147	UBI
MEGA3710	Megaviridae	MEGA	NCLDV	0.0047900663789586994	EPI
MEGA3711	Megaviridae	MEGA	NCLDV	0.36142215616745543	UBI
MEGA3712	Megaviridae	MEGA	NCLDV	0.22630362749369196	UBI
MEGA3713	Megaviridae	MEGA	NCLDV	0.029181505123339068	EPI
MEGA3714	Megaviridae	MEGA	NCLDV	0.6255013553675298	UBI
MEGA3715	Megaviridae	MEGA	NCLDV	0.029596016199248475	EPI
MEGA3716	Megaviridae	MEGA	NCLDV	0.5478305700231141	UBI
MEGA3717	Megaviridae	MEGA	NCLDV	0.6138447268099015	UBI
MEGA3718	Megaviridae	MEGA	NCLDV	0.19377820759946376	UBI
MEGA3719	Megaviridae	MEGA	NCLDV	0.6138447268099015	UBI
MEGA3720	Megaviridae	MEGA	NCLDV	0.1352745010924056	UBI
MEGA3721	Megaviridae	MEGA	NCLDV	0.22630362749369196	UBI
MEGA3722	Megaviridae	MEGA	NCLDV	0.41552026655116503	UBI
MEGA3723	Megaviridae	MEGA	NCLDV	0.5148252341557557	UBI
MEGA3724	Megaviridae	MEGA	NCLDV	0.13379577696891748	UBI
MEGA3725	Megaviridae	MEGA	NCLDV	0.36142215616745543	UBI
MEGA3726	Megaviridae	MEGA	NCLDV	0.22630362749369196	UBI
MEGA3727	Megaviridae	MEGA	NCLDV	0.5478305700231141	UBI
MEGA3728	Megaviridae	MEGA	NCLDV	0.41552026655116503	UBI
MEGA3729	Megaviridae	MEGA	NCLDV	0.15924693012842467	UBI
MEGA3730	Megaviridae	MEGA	NCLDV	0.6138447268099015	UBI
MEGA3731	Megaviridae	MEGA	NCLDV	0.36142215616745543	UBI
MEGA3732	Megaviridae	MEGA	NCLDV	0.6138447268099015	UBI
MEGA3733	Megaviridae	MEGA	NCLDV	0.5478305700231141	UBI
MEGA3734	Megaviridae	MEGA	NCLDV	0.05432962802917627	UBI
MEGA3735	Megaviridae	MEGA	NCLDV	0.5478305700231141	UBI
MEGA3736	Megaviridae	MEGA	NCLDV	0.36142215616745543	UBI
MEGA3737	Megaviridae	MEGA	NCLDV	0.41552026655116503	UBI
MEGA3738	Megaviridae	MEGA	NCLDV	0.41552026655116503	UBI
MEGA3739	Megaviridae	MEGA	NCLDV	0.41552026655116503	UBI
MEGA3740	Megaviridae	MEGA	NCLDV	0.0060280676524737346	EPI
MEGA3741	Megaviridae	MEGA	NCLDV	0.6255013553675298	UBI
MEGA3742	Megaviridae	MEGA	NCLDV	0.5478305700231141	UBI
MEGA3743	Megaviridae	MEGA	NCLDV	0.5478305700231141	UBI
MEGA3744	Megaviridae	MEGA	NCLDV	0.41552026655116503	UBI
MEGA3745	Megaviridae	MEGA	NCLDV	0.41552026655116503	UBI
MEGA3746	Megaviridae	MEGA	NCLDV	0.3673615226838102	UBI
MEGA3747	Megaviridae	MEGA	NCLDV	0.6138447268099015	UBI
MEGA3748	Megaviridae	MEGA	NCLDV	0.41552026655116503	UBI
MEGA3749	Megaviridae	MEGA	NCLDV	0.22630362749369196	UBI
MEGA3750	Megaviridae	MEGA	NCLDV	0.41552026655116503	UBI
MEGA3751	Megaviridae	MEGA	NCLDV	0.41552026655116503	UBI
MEGA3752	Megaviridae	MEGA	NCLDV	0.02176122203804307	EPI
MEGA3753	Megaviridae	MEGA	NCLDV	0.31860127305538327	UBI
MEGA3754	Megaviridae	MEGA	NCLDV	0.41552026655116503	UBI
MEGA3755	Megaviridae	MEGA	NCLDV	0.5478305700231141	UBI
MEGA3756	Megaviridae	MEGA	NCLDV	0.5478305700231141	UBI
MEGA3757	Megaviridae	MEGA	NCLDV	0.6255013553675298	UBI
MEGA3758	Megaviridae	MEGA	NCLDV	0.22630362749369196	UBI
MEGA3759	Megaviridae	MEGA	NCLDV	0.41552026655116503	UBI
MEGA3760	Megaviridae	MEGA	NCLDV	0.41552026655116503	UBI
MEGA3761	Megaviridae	MEGA	NCLDV	0.13379577696891748	UBI
MEGA3762	Megaviridae	MEGA	NCLDV	0.41552026655116503	UBI
MEGA3763	Megaviridae	MEGA	NCLDV	0.22630362749369196	UBI
MEGA3764	Megaviridae	MEGA	NCLDV	0.41552026655116503	UBI
MEGA3765	Megaviridae	MEGA	NCLDV	0.5478305700231141	UBI
MEGA3766	Megaviridae	MEGA	NCLDV	0.026864200691728127	EPI
MEGA3767	Megaviridae	MEGA	NCLDV	0.6138447268099015	UBI
MEGA3768	Megaviridae	MEGA	NCLDV	0.41552026655116503	UBI
MEGA3769	Megaviridae	MEGA	NCLDV	0.22630362749369196	UBI
MEGA3770	Megaviridae	MEGA	NCLDV	0.6138447268099015	UBI
MEGA3771	Megaviridae	MEGA	NCLDV	0.5478305700231141	UBI
MEGA3772	Megaviridae	MEGA	NCLDV	0.3432330869489199	UBI
MEGA3773	Megaviridae	MEGA	NCLDV	0.03445464694845203	EPI
MEGA3774	Megaviridae	MEGA	NCLDV	0.12222835191336759	UBI
MEGA3775	Megaviridae	MEGA	NCLDV	0.6255013553675298	UBI
MEGA3776	Megaviridae	MEGA	NCLDV	0.2639667767809629	UBI
MEGA3777	Megaviridae	MEGA	NCLDV	0.5417535418140463	UBI
MEGA3778	Megaviridae	MEGA	NCLDV	0.06401401993286464	UBI
MEGA3779	Megaviridae	MEGA	NCLDV	0.0055775643526015505	EPI
MEGA3780	Megaviridae	MEGA	NCLDV	0.6255013553675298	UBI
MEGA3781	Megaviridae	MEGA	NCLDV	0.41552026655116503	UBI
MEGA3782	Megaviridae	MEGA	NCLDV	0.6255013553675298	UBI
MEGA3783	Megaviridae	MEGA	NCLDV	0.14217108179081248	UBI
MEGA3784	Megaviridae	MEGA	NCLDV	0.6255013553675298	UBI
MEGA3785	Megaviridae	MEGA	NCLDV	0.04541321499277068	UBI
MEGA3786	Megaviridae	MEGA	NCLDV	0.002867905692411323	EPI
MEGA3787	Megaviridae	MEGA	NCLDV	0.2313053651814695	UBI
MEGA3788	Megaviridae	MEGA	NCLDV	0.37751657940664807	UBI
MEGA3789	Megaviridae	MEGA	NCLDV	0.41552026655116503	UBI
MEGA3790	Megaviridae	MEGA	NCLDV	0.5478305700231141	UBI
MEGA3791	Megaviridae	MEGA	NCLDV	0.36142215616745543	UBI
MEGA3792	Megaviridae	MEGA	NCLDV	0.22630362749369196	UBI
MEGA3793	Megaviridae	MEGA	NCLDV	0.6138447268099015	UBI
MEGA3794	Megaviridae	MEGA	NCLDV	0.41552026655116503	UBI
MEGA3795	Megaviridae	MEGA	NCLDV	0.6138447268099015	UBI
MEGA3796	Megaviridae	MEGA	NCLDV	0.015181766135688756	EPI
MEGA3797	Megaviridae	MEGA	NCLDV	0.13379577696891748	UBI
MEGA3798	Megaviridae	MEGA	NCLDV	0.05055995133218963	UBI
MEGA3799	Megaviridae	MEGA	NCLDV	0.2124699419358874	UBI
MEGA3800	Megaviridae	MEGA	NCLDV	0.6138447268099015	UBI
MEGA3801	Megaviridae	MEGA	NCLDV	0.14217108179081248	UBI
MEGA3802	Megaviridae	MEGA	NCLDV	0.036858203170909654	UBI
MEGA3803	Megaviridae	MEGA	NCLDV	0.36142215616745543	UBI
MEGA3804	Megaviridae	MEGA	NCLDV	0.03445464694845203	EPI
MEGA3805	Megaviridae	MEGA	NCLDV	0.41552026655116503	UBI
MEGA3806	Megaviridae	MEGA	NCLDV	0.41782696332821334	UBI
MEGA3808	Megaviridae	MEGA	NCLDV	0.09781024596547448	UBI
MEGA3810	Megaviridae	MEGA	NCLDV	0.5478305700231141	UBI
MEGA3811	Megaviridae	MEGA	NCLDV	0.5327391852748882	UBI
MEGA3812	Megaviridae	MEGA	NCLDV	0.5478305700231141	UBI
MEGA3813	Megaviridae	MEGA	NCLDV	0.41552026655116503	UBI
MEGA3814	Megaviridae	MEGA	NCLDV	0.6138447268099015	UBI
MEGA3815	Megaviridae	MEGA	NCLDV	0.245538737643123	UBI
MEGA3816	Megaviridae	MEGA	NCLDV	0.688301781958726	UBI
MEGA3817	Megaviridae	MEGA	NCLDV	0.13067005551370253	UBI
MEGA3818	Megaviridae	MEGA	NCLDV	0.08702249884943009	UBI
MEGA3819	Megaviridae	MEGA	NCLDV	0.6255013553675298	UBI
MEGA3820	Megaviridae	MEGA	NCLDV	0.39788933336876287	UBI
MEGA3821	Megaviridae	MEGA	NCLDV	0.36142215616745543	UBI
MEGA3822	Megaviridae	MEGA	NCLDV	0.16878316368117266	UBI
MEGA3823	Megaviridae	MEGA	NCLDV	0.41552026655116503	UBI
MEGA3824	Megaviridae	MEGA	NCLDV	0.2557450162373832	UBI
MEGA3825	Megaviridae	MEGA	NCLDV	0.044676491021410504	EPI
MEGA3826	Megaviridae	MEGA	NCLDV	0.6255013553675298	UBI
MEGA3827	Megaviridae	MEGA	NCLDV	0.10468300267229239	UBI
MEGA3828	Megaviridae	MEGA	NCLDV	0.41552026655116503	UBI
MEGA3829	Megaviridae	MEGA	NCLDV	0.6255013553675298	UBI
MEGA3830	Megaviridae	MEGA	NCLDV	0.6138447268099015	UBI
MEGA3831	Megaviridae	MEGA	NCLDV	0.18509424867052515	UBI
MEGA3832	Megaviridae	MEGA	NCLDV	0.41552026655116503	UBI
MEGA3833	Megaviridae	MEGA	NCLDV	0.10260168246488412	UBI
MEGA3834	Megaviridae	MEGA	NCLDV	0.5478305700231141	UBI
MEGA3835	Megaviridae	MEGA	NCLDV	0.6138447268099015	UBI
MEGA3836	Megaviridae	MEGA	NCLDV	0.13379577696891748	UBI
MEGA3837	Megaviridae	MEGA	NCLDV	0.13379577696891748	UBI
MEGA3838	Megaviridae	MEGA	NCLDV	0.6255013553675298	UBI
MEGA3839	Megaviridae	MEGA	NCLDV	0.22630362749369196	UBI
MEGA3840	Megaviridae	MEGA	NCLDV	0.6255013553675298	UBI
MEGA3841	Megaviridae	MEGA	NCLDV	0.010741226903399142	EPI
MEGA3842	Megaviridae	MEGA	NCLDV	0.05225904893502421	UBI
MEGA3843	Megaviridae	MEGA	NCLDV	0.41552026655116503	UBI
MEGA3844	Megaviridae	MEGA	NCLDV	0.07472775093982649	UBI
MEGA3845	Megaviridae	MEGA	NCLDV	0.13379577696891748	UBI
MEGA3846	Megaviridae	MEGA	NCLDV	0.06164252965791122	UBI
MEGA3847	Megaviridae	MEGA	NCLDV	0.5478305700231141	UBI
MEGA3848	Megaviridae	MEGA	NCLDV	0.01161135748000506	EPI
MEGA3849	Megaviridae	MEGA	NCLDV	0.13379577696891748	UBI
MEGA3850	Megaviridae	MEGA	NCLDV	0.41552026655116503	UBI
MEGA3851	Megaviridae	MEGA	NCLDV	0.6518266066858283	UBI
MEGA3852	Megaviridae	MEGA	NCLDV	0.41552026655116503	UBI
MEGA3853	Megaviridae	MEGA	NCLDV	0.00915325052192327	EPI
MEGA3854	Megaviridae	MEGA	NCLDV	0.03445464694845203	EPI
MEGA3855	Megaviridae	MEGA	NCLDV	0.41552026655116503	UBI
MEGA3856	Megaviridae	MEGA	NCLDV	0.06197719068656147	UBI
MEGA3857	Megaviridae	MEGA	NCLDV	0.05565185484253021	UBI
MEGA3858	Megaviridae	MEGA	NCLDV	0.11587542206782353	UBI
MEGA3859	Megaviridae	MEGA	NCLDV	0.22025734588063853	UBI
MEGA3860	Megaviridae	MEGA	NCLDV	0.14399356372010574	UBI
MEGA3861	Megaviridae	MEGA	NCLDV	0.022357797101172815	EPI
MEGA3862	Megaviridae	MEGA	NCLDV	0.10862108237368973	UBI
MEGA3863	Megaviridae	MEGA	NCLDV	0.41552026655116503	UBI
MEGA3864	Megaviridae	MEGA	NCLDV	0.5655724243117296	UBI
MEGA3865	Megaviridae	MEGA	NCLDV	0.6255013553675298	UBI
MEGA3866	Megaviridae	MEGA	NCLDV	0.41552026655116503	UBI
MEGA3867	Megaviridae	MEGA	NCLDV	0.5478305700231141	UBI
MEGA3868	Megaviridae	MEGA	NCLDV	0.14217108179081248	UBI
MEGA3869	Megaviridae	MEGA	NCLDV	0.012279055404217788	EPI
MEGA3870	Megaviridae	MEGA	NCLDV	0.420083225482944	UBI
MEGA3871	Megaviridae	MEGA	NCLDV	0.5478305700231141	UBI
MEGA3872	Megaviridae	MEGA	NCLDV	0.41552026655116503	UBI
MEGA3873	Megaviridae	MEGA	NCLDV	0.03905799991254723	EPI
MEGA3874	Megaviridae	MEGA	NCLDV	0.39788933336876287	UBI
MEGA3875	Megaviridae	MEGA	NCLDV	0.2607289978682528	UBI
MEGA3876	Megaviridae	MEGA	NCLDV	0.6138447268099015	UBI
MEGA3877	Megaviridae	MEGA	NCLDV	0.5478305700231141	UBI
MEGA3878	Megaviridae	MEGA	NCLDV	2.483929327646572e-5	EPI
MEGA3879	Megaviridae	MEGA	NCLDV	0.6138447268099015	UBI
MEGA3880	Megaviridae	MEGA	NCLDV	0.06081123027478992	UBI
MEGA3881	Megaviridae	MEGA	NCLDV	0.36142215616745543	UBI
MEGA3882	Megaviridae	MEGA	NCLDV	0.5655724243117296	UBI
MEGA3883	Megaviridae	MEGA	NCLDV	0.5655724243117296	UBI
MEGA3884	Megaviridae	MEGA	NCLDV	0.32142172634645466	UBI
MEGA3885	Megaviridae	MEGA	NCLDV	0.6138447268099015	UBI
MEGA3886	Megaviridae	MEGA	NCLDV	0.6255013553675298	UBI
MEGA3887	Megaviridae	MEGA	NCLDV	0.6255013553675298	UBI
MEGA3888	Megaviridae	MEGA	NCLDV	0.938457673684638	UBI
MEGA3889	Megaviridae	MEGA	NCLDV	0.6255013553675298	UBI
MEGA3890	Megaviridae	MEGA	NCLDV	0.13813073117785749	UBI
MEGA3891	Megaviridae	MEGA	NCLDV	0.6255013553675298	UBI
MEGA3892	Megaviridae	MEGA	NCLDV	0.2583408635752163	UBI
MEGA3893	Megaviridae	MEGA	NCLDV	0.6255013553675298	UBI
MEGA3894	Megaviridae	MEGA	NCLDV	0.18238423696871423	UBI
MEGA3895	Megaviridae	MEGA	NCLDV	0.2304658598333726	UBI
MEGA3896	Megaviridae	MEGA	NCLDV	0.010741226903399142	EPI
MEGA3897	Megaviridae	MEGA	NCLDV	0.0016028478757600729	EPI
MEGA3898	Megaviridae	MEGA	NCLDV	0.05807234371232661	UBI
MEGA3899	Megaviridae	MEGA	NCLDV	0.10581914001006187	UBI
MEGA3900	Megaviridae	MEGA	NCLDV	0.22630362749369196	UBI
MEGA3901	Megaviridae	MEGA	NCLDV	0.1028060247490173	UBI
MEGA3902	Megaviridae	MEGA	NCLDV	0.6255013553675298	UBI
MEGA3903	Megaviridae	MEGA	NCLDV	0.36142215616745543	UBI
MEGA3904	Megaviridae	MEGA	NCLDV	0.36142215616745543	UBI
MEGA3905	Megaviridae	MEGA	NCLDV	0.22630362749369196	UBI
MEGA3906	Megaviridae	MEGA	NCLDV	0.029596016199248475	EPI
MEGA3907	Megaviridae	MEGA	NCLDV	0.6138447268099015	UBI
MEGA3908	Megaviridae	MEGA	NCLDV	0.5478305700231141	UBI
MEGA3909	Megaviridae	MEGA	NCLDV	0.6138447268099015	UBI
MEGA3910	Megaviridae	MEGA	NCLDV	0.6138447268099015	UBI
MEGA3911	Megaviridae	MEGA	NCLDV	0.6255013553675298	UBI
MEGA3912	Megaviridae	MEGA	NCLDV	0.6138447268099015	UBI
MEGA3913	Megaviridae	MEGA	NCLDV	0.5327391852748882	UBI
MEGA3914	Megaviridae	MEGA	NCLDV	0.6255013553675298	UBI
MEGA3915	Megaviridae	MEGA	NCLDV	0.41552026655116503	UBI
MEGA3916	Megaviridae	MEGA	NCLDV	0.6255013553675298	UBI
MEGA3917	Megaviridae	MEGA	NCLDV	0.36142215616745543	UBI
MEGA3918	Megaviridae	MEGA	NCLDV	0.5478305700231141	UBI
MEGA3919	Megaviridae	MEGA	NCLDV	0.6138447268099015	UBI
MEGA3920	Megaviridae	MEGA	NCLDV	0.41552026655116503	UBI
MEGA3921	Megaviridae	MEGA	NCLDV	0.22630362749369196	UBI
MEGA3922	Megaviridae	MEGA	NCLDV	0.5478305700231141	UBI
MEGA3923	Megaviridae	MEGA	NCLDV	0.10468300267229239	UBI
MEGA3924	Megaviridae	MEGA	NCLDV	0.11595951467789589	UBI
MEGA3925	Megaviridae	MEGA	NCLDV	0.5148252341557557	UBI
MEGA3926	Megaviridae	MEGA	NCLDV	0.36142215616745543	UBI
MEGA3927	Megaviridae	MEGA	NCLDV	0.14217108179081248	UBI
MEGA3928	Megaviridae	MEGA	NCLDV	0.6255013553675298	UBI
MEGA3929	Megaviridae	MEGA	NCLDV	0.13379577696891748	UBI
MEGA3930	Megaviridae	MEGA	NCLDV	0.36142215616745543	UBI
MEGA3931	Megaviridae	MEGA	NCLDV	0.0013959066396000716	EPI
MEGA3932	Megaviridae	MEGA	NCLDV	0.31860127305538327	UBI
MEGA3933	Megaviridae	MEGA	NCLDV	0.050773241709822156	UBI
MEGA3934	Megaviridae	MEGA	NCLDV	0.41552026655116503	UBI
MEGA3935	Megaviridae	MEGA	NCLDV	0.6255013553675298	UBI
MEGA3936	Megaviridae	MEGA	NCLDV	0.2607289978682528	UBI
MEGA3937	Megaviridae	MEGA	NCLDV	0.13379577696891748	UBI
MEGA3938	Megaviridae	MEGA	NCLDV	0.5478305700231141	UBI
MEGA3939	Megaviridae	MEGA	NCLDV	0.41552026655116503	UBI
MEGA3940	Megaviridae	MEGA	NCLDV	0.024422268724563788	EPI
MEGA3941	Megaviridae	MEGA	NCLDV	0.026522131714998332	EPI
MEGA3942	Megaviridae	MEGA	NCLDV	0.41552026655116503	UBI
MEGA3943	Megaviridae	MEGA	NCLDV	0.41552026655116503	UBI
MEGA3944	Megaviridae	MEGA	NCLDV	0.6255013553675298	UBI
MEGA3945	Megaviridae	MEGA	NCLDV	0.22630362749369196	UBI
MEGA3946	Megaviridae	MEGA	NCLDV	0.6138447268099015	UBI
MEGA3947	Megaviridae	MEGA	NCLDV	0.003446728766518589	EPI
MEGA3948	Megaviridae	MEGA	NCLDV	0.01644042164316372	EPI
MEGA3949	Megaviridae	MEGA	NCLDV	0.03445464694845203	EPI
MEGA3950	Megaviridae	MEGA	NCLDV	0.6255013553675298	UBI
MEGA3951	Megaviridae	MEGA	NCLDV	0.13379577696891748	UBI
MEGA3952	Megaviridae	MEGA	NCLDV	0.14949412844027724	UBI
MEGA3953	Megaviridae	MEGA	NCLDV	0.18424229165563966	UBI
MEGA3954	Megaviridae	MEGA	NCLDV	0.004381121597265737	MES
MEGA3955	Megaviridae	MEGA	NCLDV	4.805285432556389e-4	Core MES
MEGA3956	Megaviridae	MEGA	NCLDV	2.0791879001170075e-4	Core MES
MEGA3957	Megaviridae	MEGA	NCLDV	0.6138447268099015	UBI
MEGA3958	Megaviridae	MEGA	NCLDV	0.026303657917367905	EPI
MEGA3959	Megaviridae	MEGA	NCLDV	0.0970869010622311	UBI
MEGA3960	Megaviridae	MEGA	NCLDV	0.5478305700231141	UBI
MEGA3961	Megaviridae	MEGA	NCLDV	0.41552026655116503	UBI
MEGA3962	Megaviridae	MEGA	NCLDV	0.5003594861886549	UBI
MEGA3963	Megaviridae	MEGA	NCLDV	0.36142215616745543	UBI
MEGA3964	Megaviridae	MEGA	NCLDV	0.41552026655116503	UBI
MEGA3965	Megaviridae	MEGA	NCLDV	0.6255013553675298	UBI
MEGA3966	Megaviridae	MEGA	NCLDV	0.16314882839277312	UBI
MEGA3967	Megaviridae	MEGA	NCLDV	0.5194713021821655	UBI
MEGA3968	Megaviridae	MEGA	NCLDV	0.41552026655116503	UBI
MEGA3969	Megaviridae	MEGA	NCLDV	0.41552026655116503	UBI
MEGA3970	Megaviridae	MEGA	NCLDV	0.08624018362534432	UBI
MEGA3971	Megaviridae	MEGA	NCLDV	0.9222763531403236	UBI
MEGA3972	Megaviridae	MEGA	NCLDV	0.05789518386589491	UBI
MEGA3973	Megaviridae	MEGA	NCLDV	0.33462596469655387	UBI
MEGA3974	Megaviridae	MEGA	NCLDV	0.36142215616745543	UBI
MEGA3975	Megaviridae	MEGA	NCLDV	0.5478305700231141	UBI
MEGA3976	Megaviridae	MEGA	NCLDV	0.05093273310619892	UBI
MEGA3977	Megaviridae	MEGA	NCLDV	0.22630362749369196	UBI
MEGA3978	Megaviridae	MEGA	NCLDV	0.8984232497955813	UBI
MEGA3979	Megaviridae	MEGA	NCLDV	0.5478305700231141	UBI
MEGA3980	Megaviridae	MEGA	NCLDV	0.41552026655116503	UBI
MEGA3981	Megaviridae	MEGA	NCLDV	0.41552026655116503	UBI
MEGA3982	Megaviridae	MEGA	NCLDV	0.6138447268099015	UBI
MEGA3983	Megaviridae	MEGA	NCLDV	0.41552026655116503	UBI
MEGA3984	Megaviridae	MEGA	NCLDV	0.6255013553675298	UBI
MEGA3985	Megaviridae	MEGA	NCLDV	0.36142215616745543	UBI
MEGA3986	Megaviridae	MEGA	NCLDV	0.13379577696891748	UBI
MEGA3987	Megaviridae	MEGA	NCLDV	0.06197719068656147	UBI
MEGA3988	Megaviridae	MEGA	NCLDV	0.6842500996871118	UBI
MEGA3989	Megaviridae	MEGA	NCLDV	0.36142215616745543	UBI
MEGA3990	Megaviridae	MEGA	NCLDV	0.015942607465946584	EPI
MEGA3991	Megaviridae	MEGA	NCLDV	0.6255013553675298	UBI
MEGA3992	Megaviridae	MEGA	NCLDV	0.6255013553675298	UBI
MEGA3993	Megaviridae	MEGA	NCLDV	0.06197719068656147	UBI
MEGA3994	Megaviridae	MEGA	NCLDV	0.41552026655116503	UBI
MEGA3995	Megaviridae	MEGA	NCLDV	0.6138447268099015	UBI
MEGA3996	Megaviridae	MEGA	NCLDV	0.36142215616745543	UBI
MEGA3997	Megaviridae	MEGA	NCLDV	0.36142215616745543	UBI
MEGA3998	Megaviridae	MEGA	NCLDV	0.41552026655116503	UBI
MEGA3999	Megaviridae	MEGA	NCLDV	0.1028060247490173	UBI
MEGA4000	Megaviridae	MEGA	NCLDV	6.708039508897546e-4	EPI
MEGA4001	Megaviridae	MEGA	NCLDV	0.36142215616745543	UBI
MEGA4002	Megaviridae	MEGA	NCLDV	0.41552026655116503	UBI
MEGA4003	Megaviridae	MEGA	NCLDV	0.5327391852748882	UBI
MEGA4004	Megaviridae	MEGA	NCLDV	0.41552026655116503	UBI
MEGA4005	Megaviridae	MEGA	NCLDV	0.6138447268099015	UBI
MEGA4006	Megaviridae	MEGA	NCLDV	0.41552026655116503	UBI
MEGA4007	Megaviridae	MEGA	NCLDV	0.6138447268099015	UBI
MEGA4008	Megaviridae	MEGA	NCLDV	0.41552026655116503	UBI
MEGA4009	Megaviridae	MEGA	NCLDV	0.41552026655116503	UBI
MEGA4010	Megaviridae	MEGA	NCLDV	0.6255013553675298	UBI
MEGA4011	Megaviridae	MEGA	NCLDV	0.06197719068656147	UBI
MEGA4012	Megaviridae	MEGA	NCLDV	0.6138447268099015	UBI
MEGA4013	Megaviridae	MEGA	NCLDV	0.015582893597391135	EPI
MEGA4014	Megaviridae	MEGA	NCLDV	0.41552026655116503	UBI
MEGA4015	Megaviridae	MEGA	NCLDV	0.36142215616745543	UBI
MEGA4016	Megaviridae	MEGA	NCLDV	0.20616734387117489	UBI
MEGA4017	Megaviridae	MEGA	NCLDV	0.22630362749369196	UBI
MEGA4018	Megaviridae	MEGA	NCLDV	0.03445464694845203	EPI
MEGA4019	Megaviridae	MEGA	NCLDV	0.41552026655116503	UBI
MEGA4020	Megaviridae	MEGA	NCLDV	0.41552026655116503	UBI
MEGA4021	Megaviridae	MEGA	NCLDV	0.22630362749369196	UBI
MEGA4022	Megaviridae	MEGA	NCLDV	0.36142215616745543	UBI
MEGA4023	Megaviridae	MEGA	NCLDV	0.32783603591218013	UBI
MEGA4024	Megaviridae	MEGA	NCLDV	0.41552026655116503	UBI
MEGA4025	Megaviridae	MEGA	NCLDV	0.22630362749369196	UBI
MEGA4026	Megaviridae	MEGA	NCLDV	0.41552026655116503	UBI
MEGA4027	Megaviridae	MEGA	NCLDV	0.5478305700231141	UBI
MEGA4028	Megaviridae	MEGA	NCLDV	0.14217108179081248	UBI
MEGA4029	Megaviridae	MEGA	NCLDV	0.1917833708664021	UBI
MEGA4030	Megaviridae	MEGA	NCLDV	0.010741226903399142	EPI
MEGA4031	Megaviridae	MEGA	NCLDV	0.6138447268099015	UBI
MEGA4032	Megaviridae	MEGA	NCLDV	0.06855476067495311	UBI
MEGA4033	Megaviridae	MEGA	NCLDV	0.6255013553675298	UBI
MEGA4034	Megaviridae	MEGA	NCLDV	0.010741226903399142	EPI
MEGA4035	Megaviridae	MEGA	NCLDV	0.6138447268099015	UBI
MEGA4036	Megaviridae	MEGA	NCLDV	0.22630362749369196	UBI
MEGA4037	Megaviridae	MEGA	NCLDV	0.5478305700231141	UBI
MEGA4038	Megaviridae	MEGA	NCLDV	0.02044595681998505	EPI
MEGA4040	Megaviridae	MEGA	NCLDV	0.41552026655116503	UBI
MEGA4041	Megaviridae	MEGA	NCLDV	0.3267105578533601	UBI
MEGA4042	Megaviridae	MEGA	NCLDV	0.49663804377496584	UBI
MEGA4043	Megaviridae	MEGA	NCLDV	0.6255013553675298	UBI
MEGA4044	Megaviridae	MEGA	NCLDV	0.6255013553675298	UBI
MEGA4045	Megaviridae	MEGA	NCLDV	0.41552026655116503	UBI
MEGA4046	Megaviridae	MEGA	NCLDV	0.5478305700231141	UBI
MEGA4047	Megaviridae	MEGA	NCLDV	0.36142215616745543	UBI
MEGA4048	Megaviridae	MEGA	NCLDV	0.245538737643123	UBI
MEGA4049	Megaviridae	MEGA	NCLDV	0.6138447268099015	UBI
MEGA4050	Megaviridae	MEGA	NCLDV	0.22630362749369196	UBI
MEGA4051	Megaviridae	MEGA	NCLDV	0.6255013553675298	UBI
MEGA4052	Megaviridae	MEGA	NCLDV	0.6138447268099015	UBI
MEGA4053	Megaviridae	MEGA	NCLDV	0.5478305700231141	UBI
MEGA4054	Megaviridae	MEGA	NCLDV	0.5478305700231141	UBI
MEGA4055	Megaviridae	MEGA	NCLDV	0.41552026655116503	UBI
MEGA4056	Megaviridae	MEGA	NCLDV	0.15126465088083335	UBI
MEGA4057	Megaviridae	MEGA	NCLDV	0.22630362749369196	UBI
MEGA4058	Megaviridae	MEGA	NCLDV	0.10468300267229239	UBI
MEGA4059	Megaviridae	MEGA	NCLDV	0.36142215616745543	UBI
MEGA4060	Megaviridae	MEGA	NCLDV	0.04780600114924598	EPI
MEGA4061	Megaviridae	MEGA	NCLDV	0.6255013553675298	UBI
MEGA4062	Megaviridae	MEGA	NCLDV	0.02044595681998505	EPI
MEGA4063	Megaviridae	MEGA	NCLDV	0.6138447268099015	UBI
MEGA4064	Megaviridae	MEGA	NCLDV	0.26416076016830004	UBI
MEGA4065	Megaviridae	MEGA	NCLDV	0.523869399008521	UBI
MEGA4066	Megaviridae	MEGA	NCLDV	0.07648290883178639	UBI
MEGA4067	Megaviridae	MEGA	NCLDV	0.10172339411998303	UBI
MEGA4068	Megaviridae	MEGA	NCLDV	0.6138447268099015	UBI
MEGA4069	Megaviridae	MEGA	NCLDV	0.41552026655116503	UBI
MEGA4070	Megaviridae	MEGA	NCLDV	0.576215927032298	UBI
MEGA4071	Megaviridae	MEGA	NCLDV	0.6859902498146727	UBI
MEGA4072	Megaviridae	MEGA	NCLDV	0.6255013553675298	UBI
MEGA4073	Megaviridae	MEGA	NCLDV	0.18238423696871423	UBI
MEGA4074	Megaviridae	MEGA	NCLDV	0.001319209188468372	EPI
MEGA4075	Megaviridae	MEGA	NCLDV	0.14949412844027724	UBI
MEGA4076	Megaviridae	MEGA	NCLDV	0.41552026655116503	UBI
MEGA4077	Megaviridae	MEGA	NCLDV	0.14217108179081248	UBI
MEGA4078	Megaviridae	MEGA	NCLDV	0.3026568615970682	UBI
MEGA4079	Megaviridae	MEGA	NCLDV	0.6547241582135038	UBI
MEGA4080	Megaviridae	MEGA	NCLDV	0.36142215616745543	UBI
MEGA4081	Megaviridae	MEGA	NCLDV	0.03445464694845203	UBI
MEGA4082	Megaviridae	MEGA	NCLDV	0.20383073391212514	UBI
MEGA4083	Megaviridae	MEGA	NCLDV	0.36142215616745543	UBI
MEGA4084	Megaviridae	MEGA	NCLDV	0.6255013553675298	UBI
MEGA4085	Megaviridae	MEGA	NCLDV	0.41552026655116503	UBI
MEGA4086	Megaviridae	MEGA	NCLDV	0.6138447268099015	UBI
MEGA4087	Megaviridae	MEGA	NCLDV	0.41552026655116503	UBI
MEGA4088	Megaviridae	MEGA	NCLDV	0.6255013553675298	UBI
MEGA4089	Megaviridae	MEGA	NCLDV	0.41552026655116503	UBI
MEGA4090	Megaviridae	MEGA	NCLDV	0.41552026655116503	UBI
MEGA4091	Megaviridae	MEGA	NCLDV	0.14567196975459204	UBI
MEGA4092	Megaviridae	MEGA	NCLDV	0.33462596469655387	UBI
MEGA4093	Megaviridae	MEGA	NCLDV	0.875190186319479	UBI
MEGA4094	Megaviridae	MEGA	NCLDV	0.003930560869954815	EPI
MEGA4095	Megaviridae	MEGA	NCLDV	0.004049162521689255	EPI
MEGA4096	Megaviridae	MEGA	NCLDV	0.41552026655116503	UBI
MEGA4097	Megaviridae	MEGA	NCLDV	0.5478305700231141	UBI
MEGA4098	Megaviridae	MEGA	NCLDV	0.5478305700231141	UBI
MEGA4099	Megaviridae	MEGA	NCLDV	0.027922128836542694	EPI
MEGA4100	Megaviridae	MEGA	NCLDV	0.5478305700231141	UBI
MEGA4101	Megaviridae	MEGA	NCLDV	0.6255013553675298	UBI
MEGA4102	Megaviridae	MEGA	NCLDV	0.5478305700231141	UBI
MEGA4103	Megaviridae	MEGA	NCLDV	0.6548997523404599	UBI
MEGA4104	Megaviridae	MEGA	NCLDV	0.5478305700231141	UBI
MEGA4105	Megaviridae	MEGA	NCLDV	0.5478305700231141	UBI
MEGA4106	Megaviridae	MEGA	NCLDV	0.02044595681998505	EPI
MEGA4107	Megaviridae	MEGA	NCLDV	0.41552026655116503	UBI
MEGA4108	Megaviridae	MEGA	NCLDV	0.36142215616745543	UBI
MEGA4109	Megaviridae	MEGA	NCLDV	0.3462891614806145	UBI
MEGA4110	Megaviridae	MEGA	NCLDV	0.07134739105743544	UBI
MEGA4111	Megaviridae	MEGA	NCLDV	0.36142215616745543	UBI
MEGA4112	Megaviridae	MEGA	NCLDV	0.07653121701063048	UBI
MEGA4113	Megaviridae	MEGA	NCLDV	0.8486891898376713	UBI
MEGA4114	Megaviridae	MEGA	NCLDV	0.6255013553675298	UBI
MEGA4115	Megaviridae	MEGA	NCLDV	0.6620240200652253	UBI
MEGA4116	Megaviridae	MEGA	NCLDV	0.0013959066396000716	EPI
MEGA4117	Megaviridae	MEGA	NCLDV	0.5478305700231141	UBI
MEGA4119	Megaviridae	MEGA	NCLDV	0.41552026655116503	UBI
MEGA4120	Megaviridae	MEGA	NCLDV	0.0755012724604637	UBI
MEGA4121	Megaviridae	MEGA	NCLDV	0.41552026655116503	UBI
MEGA4123	Megaviridae	MEGA	NCLDV	0.6138447268099015	UBI
MEGA4125	Megaviridae	MEGA	NCLDV	0.9426838741036778	UBI
MEGA4126	Megaviridae	MEGA	NCLDV	0.2124699419358874	UBI
MEGA4127	Megaviridae	MEGA	NCLDV	0.41552026655116503	UBI
MEGA4128	Megaviridae	MEGA	NCLDV	0.22630362749369196	UBI
MEGA4129	Megaviridae	MEGA	NCLDV	0.6255013553675298	UBI
MEGA4131	Megaviridae	MEGA	NCLDV	0.6138447268099015	UBI
MEGA4132	Megaviridae	MEGA	NCLDV	0.5478305700231141	UBI
MEGA4133	Megaviridae	MEGA	NCLDV	0.06197719068656147	UBI
MEGA4134	Megaviridae	MEGA	NCLDV	0.5478305700231141	UBI
MEGA4136	Megaviridae	MEGA	NCLDV	0.6255013553675298	UBI
MEGA4137	Megaviridae	MEGA	NCLDV	0.6491863384452614	UBI
MEGA4139	Megaviridae	MEGA	NCLDV	0.6138447268099015	UBI
MEGA4142	Megaviridae	MEGA	NCLDV	0.688301781958726	UBI
MEGA4143	Megaviridae	MEGA	NCLDV	0.1867538718672118	UBI
MEGA4144	Megaviridae	MEGA	NCLDV	0.6255013553675298	UBI
MEGA4145	Megaviridae	MEGA	NCLDV	0.6255013553675298	UBI
MEGA4149	Megaviridae	MEGA	NCLDV	0.5478305700231141	UBI
MEGA4150	Megaviridae	MEGA	NCLDV	0.6138447268099015	UBI
MEGA4151	Megaviridae	MEGA	NCLDV	0.41552026655116503	UBI
MEGA4152	Megaviridae	MEGA	NCLDV	0.6138447268099015	UBI
MEGA4153	Megaviridae	MEGA	NCLDV	0.41552026655116503	UBI
MEGA4154	Megaviridae	MEGA	NCLDV	0.8878625529233786	UBI
MEGA4155	Megaviridae	MEGA	NCLDV	0.41552026655116503	UBI
MEGA4156	Megaviridae	MEGA	NCLDV	0.8059702719864947	UBI
MEGA4157	Megaviridae	MEGA	NCLDV	0.5478305700231141	UBI
MEGA4158	Megaviridae	MEGA	NCLDV	0.5478305700231141	UBI
MEGA4159	Megaviridae	MEGA	NCLDV	0.6255013553675298	UBI
MEGA4160	Megaviridae	MEGA	NCLDV	6.708039508897546e-4	Core MES
MEGA4161	Megaviridae	MEGA	NCLDV	0.6255013553675298	UBI
MEGA4163	Megaviridae	MEGA	NCLDV	0.22630362749369196	UBI
MEGA4164	Megaviridae	MEGA	NCLDV	0.6255013553675298	UBI
MEGA4167	Megaviridae	MEGA	NCLDV	0.41552026655116503	UBI
MEGA4168	Megaviridae	MEGA	NCLDV	0.6138447268099015	UBI
MEGA4169	Megaviridae	MEGA	NCLDV	0.6255013553675298	UBI
MEGA4171	Megaviridae	MEGA	NCLDV	0.6255013553675298	UBI
MEGA4172	Megaviridae	MEGA	NCLDV	0.5478305700231141	UBI
MEGA4173	Megaviridae	MEGA	NCLDV	0.41552026655116503	UBI
MEGA4174	Megaviridae	MEGA	NCLDV	0.6255013553675298	UBI
MEGA4175	Megaviridae	MEGA	NCLDV	0.8140176794669981	UBI
MEGA4176	Megaviridae	MEGA	NCLDV	0.13379577696891748	UBI
MEGA4178	Megaviridae	MEGA	NCLDV	0.6255013553675298	UBI
MEGA4179	Megaviridae	MEGA	NCLDV	0.688301781958726	UBI
MEGA4180	Megaviridae	MEGA	NCLDV	0.10468300267229239	UBI
MEGA4181	Megaviridae	MEGA	NCLDV	0.002867905692411323	EPI
MEGA4182	Megaviridae	MEGA	NCLDV	0.6138447268099015	UBI
MEGA4184	Megaviridae	MEGA	NCLDV	0.41552026655116503	UBI
MEGA4185	Megaviridae	MEGA	NCLDV	7.1339513630723405e-6	Core MES
MEGA4187	Megaviridae	MEGA	NCLDV	0.0025782418359998074	Core MES
MEGA4189	Megaviridae	MEGA	NCLDV	0.029596016199248475	OMZ
MEGA4190	Megaviridae	MEGA	NCLDV	0.6255013553675298	UBI
MEGA4191	Megaviridae	MEGA	NCLDV	0.5478305700231141	UBI
MEGA4194	Megaviridae	MEGA	NCLDV	0.6255013553675298	UBI
MEGA4195	Megaviridae	MEGA	NCLDV	0.7127634379462742	UBI
MEGA4197	Megaviridae	MEGA	NCLDV	0.5327391852748882	UBI
MEGA4199	Megaviridae	MEGA	NCLDV	0.6255013553675298	UBI
MEGA4201	Megaviridae	MEGA	NCLDV	0.13379577696891748	UBI
MEGA4203	Megaviridae	MEGA	NCLDV	0.6255013553675298	UBI
MEGA4206	Megaviridae	MEGA	NCLDV	0.6138447268099015	UBI
MEGA4211	Megaviridae	MEGA	NCLDV	0.6138447268099015	UBI
MEGA4216	Megaviridae	MEGA	NCLDV	0.6255013553675298	UBI
MEGA4217	Megaviridae	MEGA	NCLDV	0.41552026655116503	UBI
MEGA4218	Megaviridae	MEGA	NCLDV	0.6255013553675298	UBI
MEGA4219	Megaviridae	MEGA	NCLDV	0.6138447268099015	UBI
MEGA4220	Megaviridae	MEGA	NCLDV	0.6255013553675298	UBI
MEGA4221	Megaviridae	MEGA	NCLDV	0.6255013553675298	UBI
MEGA4224	Megaviridae	MEGA	NCLDV	0.10718774649434672	UBI
MEGA4226	Megaviridae	MEGA	NCLDV	0.6255013553675298	UBI
MEGA4228	Megaviridae	MEGA	NCLDV	0.6138447268099015	UBI
MEGA4229	Megaviridae	MEGA	NCLDV	0.41552026655116503	UBI
MEGA4233	Megaviridae	MEGA	NCLDV	0.6255013553675298	UBI
MEGA4234	Megaviridae	MEGA	NCLDV	0.05448120212389784	UBI
MEGA4235	Megaviridae	MEGA	NCLDV	0.5478305700231141	UBI
MEGA4236	Megaviridae	MEGA	NCLDV	0.6138447268099015	UBI
MEGA4237	Megaviridae	MEGA	NCLDV	0.6138447268099015	UBI
MEGA4238	Megaviridae	MEGA	NCLDV	0.6138447268099015	UBI
MEGA4239	Megaviridae	MEGA	NCLDV	0.6138447268099015	UBI
MEGA4243	Megaviridae	MEGA	NCLDV	0.6255013553675298	UBI
MEGA4247	Megaviridae	MEGA	NCLDV	0.688301781958726	UBI
MEGA4249	Megaviridae	MEGA	NCLDV	0.6138447268099015	UBI
MEGA4250	Megaviridae	MEGA	NCLDV	0.6138447268099015	UBI
MEGA4251	Megaviridae	MEGA	NCLDV	0.41552026655116503	UBI
MEGA4252	Megaviridae	MEGA	NCLDV	0.6255013553675298	UBI
MEGA4255	Megaviridae	MEGA	NCLDV	0.6138447268099015	UBI
MEGA4258	Megaviridae	MEGA	NCLDV	0.6138447268099015	UBI
MEGA4260	Megaviridae	MEGA	NCLDV	0.6255013553675298	UBI
MEGA4261	Megaviridae	MEGA	NCLDV	0.6138447268099015	UBI
MEGA4262	Megaviridae	MEGA	NCLDV	0.6255013553675298	UBI
MEGA4263	Megaviridae	MEGA	NCLDV	0.6255013553675298	UBI
MEGA4266	Megaviridae	MEGA	NCLDV	0.41552026655116503	UBI
MEGA4267	Megaviridae	MEGA	NCLDV	0.5478305700231141	UBI
MEGA4268	Megaviridae	MEGA	NCLDV	0.6255013553675298	UBI
MEGA4269	Megaviridae	MEGA	NCLDV	0.8396248521953159	UBI
MEGA4270	Megaviridae	MEGA	NCLDV	0.6255013553675298	UBI
MEGA4271	Megaviridae	MEGA	NCLDV	0.6255013553675298	UBI
MEGA4272	Megaviridae	MEGA	NCLDV	0.6138447268099015	UBI
MEGA4275	Megaviridae	MEGA	NCLDV	0.6782861758989139	UBI
MEGA4278	Megaviridae	MEGA	NCLDV	0.6255013553675298	UBI
MEGA4279	Megaviridae	MEGA	NCLDV	0.6138447268099015	UBI
MEGA4283	Megaviridae	MEGA	NCLDV	0.6255013553675298	UBI
MEGA4285	Megaviridae	MEGA	NCLDV	0.6255013553675298	UBI
MEGA4286	Megaviridae	MEGA	NCLDV	0.6138447268099015	UBI
MEGA4287	Megaviridae	MEGA	NCLDV	0.41552026655116503	UBI
MEGA4289	Megaviridae	MEGA	NCLDV	0.6255013553675298	UBI
MEGA4295	Megaviridae	MEGA	NCLDV	0.41552026655116503	UBI
MEGA4296	Megaviridae	MEGA	NCLDV	0.6255013553675298	UBI
MEGA4297	Megaviridae	MEGA	NCLDV	0.5478305700231141	UBI
MEGA4299	Megaviridae	MEGA	NCLDV	0.22630362749369196	UBI
MEGA4301	Megaviridae	MEGA	NCLDV	0.6255013553675298	UBI
MEGA4302	Megaviridae	MEGA	NCLDV	0.36142215616745543	UBI
MEGA4303	Megaviridae	MEGA	NCLDV	0.6255013553675298	UBI
MEGA4304	Megaviridae	MEGA	NCLDV	0.10468300267229239	UBI
MEGA4305	Megaviridae	MEGA	NCLDV	0.6138447268099015	UBI
MEGA4306	Megaviridae	MEGA	NCLDV	0.6138447268099015	UBI
MEGA4308	Megaviridae	MEGA	NCLDV	0.6255013553675298	UBI
MEGA4309	Megaviridae	MEGA	NCLDV	0.6255013553675298	UBI
MEGA4310	Megaviridae	MEGA	NCLDV	0.00975413625578396	MES
MEGA4311	Megaviridae	MEGA	NCLDV	3.144559504871402e-5	MES
MEGA4313	Megaviridae	MEGA	NCLDV	0.31860127305538327	UBI
MEGA4315	Megaviridae	MEGA	NCLDV	0.5478305700231141	UBI
MEGA4317	Megaviridae	MEGA	NCLDV	0.010741226903399142	EPI
MEGA4318	Megaviridae	MEGA	NCLDV	0.13379577696891748	UBI
MEGA4319	Megaviridae	MEGA	NCLDV	0.9654386441066003	UBI
MEGA4320	Megaviridae	MEGA	NCLDV	0.41552026655116503	UBI
MEGA4321	Megaviridae	MEGA	NCLDV	0.7127634379462742	UBI
MEGA4323	Megaviridae	MEGA	NCLDV	0.41552026655116503	UBI
MEGA4324	Megaviridae	MEGA	NCLDV	0.9497329772402008	UBI
MEGA4326	Megaviridae	MEGA	NCLDV	0.6255013553675298	UBI
MEGA4327	Megaviridae	MEGA	NCLDV	0.2557450162373832	UBI
MEGA4328	Megaviridae	MEGA	NCLDV	0.6138447268099015	UBI
MEGA4330	Megaviridae	MEGA	NCLDV	0.07780304902178668	UBI
MEGA4331	Megaviridae	MEGA	NCLDV	0.6138447268099015	UBI
MEGA4332	Megaviridae	MEGA	NCLDV	0.6255013553675298	UBI
MEGA4334	Megaviridae	MEGA	NCLDV	0.10468300267229239	UBI
MEGA4336	Megaviridae	MEGA	NCLDV	0.6138447268099015	UBI
MEGA4339	Megaviridae	MEGA	NCLDV	0.688301781958726	UBI
MEGA4344	Megaviridae	MEGA	NCLDV	0.41552026655116503	UBI
MEGA4345	Megaviridae	MEGA	NCLDV	0.6255013553675298	UBI
MEGA4346	Megaviridae	MEGA	NCLDV	0.6138447268099015	UBI
MEGA4351	Megaviridae	MEGA	NCLDV	0.6138447268099015	UBI
MEGA4356	Megaviridae	MEGA	NCLDV	0.7280508778641765	UBI
MEGA4357	Megaviridae	MEGA	NCLDV	0.6138447268099015	UBI
MEGA4358	Megaviridae	MEGA	NCLDV	0.36142215616745543	UBI
MEGA4359	Megaviridae	MEGA	NCLDV	0.41552026655116503	UBI
MEGA4360	Megaviridae	MEGA	NCLDV	0.6255013553675298	UBI
MEGA4361	Megaviridae	MEGA	NCLDV	0.5646257800183919	UBI
MEGA4362	Megaviridae	MEGA	NCLDV	0.6255013553675298	UBI
MEGA4363	Megaviridae	MEGA	NCLDV	0.6138447268099015	UBI
MEGA4364	Megaviridae	MEGA	NCLDV	0.6255013553675298	UBI
MEGA4366	Megaviridae	MEGA	NCLDV	0.6138447268099015	UBI
MEGA4371	Megaviridae	MEGA	NCLDV	0.6255013553675298	UBI
MEGA4372	Megaviridae	MEGA	NCLDV	0.41552026655116503	UBI
MEGA4375	Megaviridae	MEGA	NCLDV	0.6138447268099015	UBI
MEGA4380	Megaviridae	MEGA	NCLDV	0.688301781958726	UBI
MEGA4381	Megaviridae	MEGA	NCLDV	0.6255013553675298	UBI
MEGA4383	Megaviridae	MEGA	NCLDV	0.41552026655116503	UBI
MEGA4384	Megaviridae	MEGA	NCLDV	0.5478305700231141	UBI
MEGA4387	Megaviridae	MEGA	NCLDV	0.41552026655116503	UBI
MEGA4390	Megaviridae	MEGA	NCLDV	0.41552026655116503	UBI
MEGA4392	Megaviridae	MEGA	NCLDV	0.7280508778641765	UBI
MEGA4393	Megaviridae	MEGA	NCLDV	0.6255013553675298	UBI
MEGA4394	Megaviridae	MEGA	NCLDV	0.6255013553675298	UBI
MEGA4395	Megaviridae	MEGA	NCLDV	0.6255013553675298	UBI
MEGA4397	Megaviridae	MEGA	NCLDV	0.6255013553675298	UBI
MEGA4398	Megaviridae	MEGA	NCLDV	0.6138447268099015	UBI
MEGA4400	Megaviridae	MEGA	NCLDV	0.5478305700231141	UBI
MEGA4405	Megaviridae	MEGA	NCLDV	0.6138447268099015	UBI
MEGA4407	Megaviridae	MEGA	NCLDV	0.6138447268099015	UBI
MEGA4413	Megaviridae	MEGA	NCLDV	0.6138447268099015	UBI
MEGA4416	Megaviridae	MEGA	NCLDV	0.6138447268099015	UBI
MEGA4418	Megaviridae	MEGA	NCLDV	0.6138447268099015	UBI
MEGA4420	Megaviridae	MEGA	NCLDV	0.10468300267229239	UBI
MEGA4422	Megaviridae	MEGA	NCLDV	0.10468300267229239	UBI
MEGA4426	Megaviridae	MEGA	NCLDV	0.7280508778641765	UBI
MEGA4432	Megaviridae	MEGA	NCLDV	0.6255013553675298	UBI
MEGA4433	Megaviridae	MEGA	NCLDV	0.6138447268099015	UBI
MEGA4437	Megaviridae	MEGA	NCLDV	0.6138447268099015	UBI
MEGA4439	Megaviridae	MEGA	NCLDV	0.0050391445040654575	Core MES
MEGA4447	Megaviridae	MEGA	NCLDV	0.025777217500156283	Core MES
MEGA4452	Megaviridae	MEGA	NCLDV	0.6138447268099015	UBI
MEGA4458	Megaviridae	MEGA	NCLDV	0.6138447268099015	UBI
MEGA4462	Megaviridae	MEGA	NCLDV	0.41552026655116503	UBI
MEGA4468	Megaviridae	MEGA	NCLDV	0.18238423696871423	UBI
MEGA4470	Megaviridae	MEGA	NCLDV	0.6138447268099015	UBI
MEGA4478	Megaviridae	MEGA	NCLDV	0.6138447268099015	UBI
MEGA4484	Megaviridae	MEGA	NCLDV	0.41552026655116503	UBI
MEGA4487	Megaviridae	MEGA	NCLDV	0.6138447268099015	UBI
MEGA4489	Megaviridae	MEGA	NCLDV	0.17966041709868982	UBI
MEGA4496	Megaviridae	MEGA	NCLDV	0.5478305700231141	UBI
MEGA4498	Megaviridae	MEGA	NCLDV	0.6138447268099015	UBI
MEGA4500	Megaviridae	MEGA	NCLDV	0.6138447268099015	UBI
MEGA4503	Megaviridae	MEGA	NCLDV	0.6138447268099015	UBI
MEGA4505	Megaviridae	MEGA	NCLDV	0.6255013553675298	UBI
MEGA4507	Megaviridae	MEGA	NCLDV	0.6138447268099015	UBI
MEGA4508	Megaviridae	MEGA	NCLDV	0.41552026655116503	UBI
MEGA4510	Megaviridae	MEGA	NCLDV	0.009166890545514937	Core MES
MEGA4516	Megaviridae	MEGA	NCLDV	0.10468300267229239	UBI
MEGA4521	Megaviridae	MEGA	NCLDV	0.6138447268099015	UBI
MEGA4524	Megaviridae	MEGA	NCLDV	0.004629038718718276	OMZ
MEGA4526	Megaviridae	MEGA	NCLDV	0.6255013553675298	UBI
MEGA4527	Megaviridae	MEGA	NCLDV	0.6255013553675298	UBI
MEGA4532	Megaviridae	MEGA	NCLDV	0.0023547360550743215	OMZ
MEGA4534	Megaviridae	MEGA	NCLDV	0.6138447268099015	UBI
MEGA4535	Megaviridae	MEGA	NCLDV	0.6255013553675298	UBI
MEGA4537	Megaviridae	MEGA	NCLDV	0.6138447268099015	UBI
MEGA4541	Megaviridae	MEGA	NCLDV	0.6138447268099015	UBI
MEGA4542	Megaviridae	MEGA	NCLDV	0.41552026655116503	UBI
MEGA4543	Megaviridae	MEGA	NCLDV	0.012442624532301345	Core MES
MEGA4544	Megaviridae	MEGA	NCLDV	4.198798707905338e-5	Core MES
MEGA4546	Megaviridae	MEGA	NCLDV	0.6138447268099015	UBI
MEGA4553	Megaviridae	MEGA	NCLDV	0.6138447268099015	UBI
MEGA4554	Megaviridae	MEGA	NCLDV	0.13798066242181461	UBI
MEGA4558	Megaviridae	MEGA	NCLDV	0.41552026655116503	UBI
MEGA4561	Megaviridae	MEGA	NCLDV	0.6255013553675298	UBI
MEGA4563	Megaviridae	MEGA	NCLDV	0.13798066242181461	UBI
MEGA4570	Megaviridae	MEGA	NCLDV	0.6255013553675298	UBI
MEGA4572	Megaviridae	MEGA	NCLDV	0.41552026655116503	UBI
MEGA4575	Megaviridae	MEGA	NCLDV	0.5478305700231141	UBI
MEGA4577	Megaviridae	MEGA	NCLDV	0.6255013553675298	UBI
MEGA4579	Megaviridae	MEGA	NCLDV	0.6255013553675298	UBI
MEGA4580	Megaviridae	MEGA	NCLDV	0.7280508778641765	UBI
MEGA4582	Megaviridae	MEGA	NCLDV	0.6138447268099015	UBI
MEGA4585	Megaviridae	MEGA	NCLDV	0.6255013553675298	UBI
MEGA4588	Megaviridae	MEGA	NCLDV	0.6138447268099015	UBI
MEGA4593	Megaviridae	MEGA	NCLDV	0.6255013553675298	UBI
MEGA4601	Megaviridae	MEGA	NCLDV	0.22392179791720607	UBI
MEGA4602	Megaviridae	MEGA	NCLDV	0.13379577696891748	UBI
MEGA4605	Megaviridae	MEGA	NCLDV	0.6255013553675298	UBI
MEGA4606	Megaviridae	MEGA	NCLDV	0.17966041709868982	UBI
MEGA4607	Megaviridae	MEGA	NCLDV	0.6138447268099015	UBI
MEGA4609	Megaviridae	MEGA	NCLDV	0.7794072211105609	UBI
MEGA4610	Megaviridae	MEGA	NCLDV	0.41552026655116503	UBI
MEGA4622	Megaviridae	MEGA	NCLDV	0.6255013553675298	UBI
MEGA4625	Megaviridae	MEGA	NCLDV	0.6138447268099015	UBI
MEGA4631	Megaviridae	MEGA	NCLDV	0.40419764222114984	UBI
MEGA4633	Megaviridae	MEGA	NCLDV	0.41552026655116503	UBI
MEGA4636	Megaviridae	MEGA	NCLDV	0.22275966531131827	UBI
MEGA4641	Megaviridae	MEGA	NCLDV	0.5478305700231141	UBI
MEGA4647	Megaviridae	MEGA	NCLDV	5.263663726088563e-4	Core MES
MEGA4648	Megaviridae	MEGA	NCLDV	0.0050391445040654575	OMZ
MEGA4651	Megaviridae	MEGA	NCLDV	0.41552026655116503	UBI
MEGA4653	Megaviridae	MEGA	NCLDV	0.6255013553675298	UBI
MEGA4656	Megaviridae	MEGA	NCLDV	0.6138447268099015	UBI
MEGA4657	Megaviridae	MEGA	NCLDV	0.6255013553675298	UBI
MEGA4661	Megaviridae	MEGA	NCLDV	0.41552026655116503	UBI
MEGA4666	Megaviridae	MEGA	NCLDV	0.6138447268099015	UBI
MEGA4670	Megaviridae	MEGA	NCLDV	0.6138447268099015	UBI
MEGA4671	Megaviridae	MEGA	NCLDV	0.3687403058979815	UBI
MEGA4674	Megaviridae	MEGA	NCLDV	0.6138447268099015	UBI
MEGA4675	Megaviridae	MEGA	NCLDV	0.6138447268099015	UBI
MEGA4676	Megaviridae	MEGA	NCLDV	0.2321465102938406	UBI
MEGA4677	Megaviridae	MEGA	NCLDV	0.13379577696891748	UBI
MEGA4678	Megaviridae	MEGA	NCLDV	0.6255013553675298	UBI
MEGA4680	Megaviridae	MEGA	NCLDV	0.5478305700231141	UBI
MEGA4681	Megaviridae	MEGA	NCLDV	0.09781024596547448	UBI
MEGA4682	Megaviridae	MEGA	NCLDV	0.6255013553675298	UBI
MEGA4687	Megaviridae	MEGA	NCLDV	0.6138447268099015	UBI
MEGA4688	Megaviridae	MEGA	NCLDV	0.36142215616745543	UBI
MEGA4689	Megaviridae	MEGA	NCLDV	0.6138447268099015	UBI
MEGA4690	Megaviridae	MEGA	NCLDV	0.6138447268099015	UBI
MEGA4693	Megaviridae	MEGA	NCLDV	0.6138447268099015	UBI
MEGA4705	Megaviridae	MEGA	NCLDV	0.6138447268099015	UBI
MEGA4707	Megaviridae	MEGA	NCLDV	0.6138447268099015	UBI
MEGA4711	Megaviridae	MEGA	NCLDV	0.6255013553675298	UBI
MEGA4714	Megaviridae	MEGA	NCLDV	0.6138447268099015	UBI
MEGA4718	Megaviridae	MEGA	NCLDV	0.41552026655116503	UBI
MEGA4720	Megaviridae	MEGA	NCLDV	0.6255013553675298	UBI
MEGA4726	Megaviridae	MEGA	NCLDV	0.41552026655116503	UBI
MEGA4729	Megaviridae	MEGA	NCLDV	0.6255013553675298	UBI
MEGA4730	Megaviridae	MEGA	NCLDV	0.014016440427155314	EPI
MEGA4731	Megaviridae	MEGA	NCLDV	0.6255013553675298	UBI
MEGA4734	Megaviridae	MEGA	NCLDV	0.3697822534096535	UBI
MEGA4736	Megaviridae	MEGA	NCLDV	0.41552026655116503	UBI
MEGA4739	Megaviridae	MEGA	NCLDV	0.6138447268099015	UBI
MEGA4740	Megaviridae	MEGA	NCLDV	0.41552026655116503	UBI
MEGA4743	Megaviridae	MEGA	NCLDV	0.41552026655116503	UBI
MEGA4747	Megaviridae	MEGA	NCLDV	0.41552026655116503	UBI
MEGA4749	Megaviridae	MEGA	NCLDV	3.801270588746077e-4	EPI
MEGA4757	Megaviridae	MEGA	NCLDV	0.5478305700231141	UBI
MEGA4760	Megaviridae	MEGA	NCLDV	0.5478305700231141	UBI
MEGA4762	Megaviridae	MEGA	NCLDV	0.5478305700231141	UBI
MEGA4763	Megaviridae	MEGA	NCLDV	0.41552026655116503	UBI
MEGA4770	Megaviridae	MEGA	NCLDV	0.22630362749369196	UBI
MEGA4771	Megaviridae	MEGA	NCLDV	0.5478305700231141	UBI
MEGA4772	Megaviridae	MEGA	NCLDV	0.0012999516504435078	Core MES
MEGA4773	Megaviridae	MEGA	NCLDV	0.41552026655116503	UBI
MEGA4776	Megaviridae	MEGA	NCLDV	0.41552026655116503	UBI
MEGA4778	Megaviridae	MEGA	NCLDV	0.029596016199248475	OMZ
MEGA4779	Megaviridae	MEGA	NCLDV	0.02044595681998505	EPI
MEGA4780	Megaviridae	MEGA	NCLDV	0.8502082393519016	UBI
MEGA4782	Megaviridae	MEGA	NCLDV	0.6138447268099015	UBI
MEGA4785	Megaviridae	MEGA	NCLDV	0.5478305700231141	UBI
MEGA4790	Megaviridae	MEGA	NCLDV	0.6255013553675298	UBI
MEGA4791	Megaviridae	MEGA	NCLDV	0.6255013553675298	UBI
MEGA4792	Megaviridae	MEGA	NCLDV	0.6138447268099015	UBI
MEGA4796	Megaviridae	MEGA	NCLDV	0.6138447268099015	UBI
MEGA4797	Megaviridae	MEGA	NCLDV	0.3355100891605902	UBI
MEGA4798	Megaviridae	MEGA	NCLDV	0.6255013553675298	UBI
MEGA4799	Megaviridae	MEGA	NCLDV	0.6255013553675298	UBI
MEGA4800	Megaviridae	MEGA	NCLDV	0.6255013553675298	UBI
MEGA4801	Megaviridae	MEGA	NCLDV	0.5478305700231141	UBI
MEGA4802	Megaviridae	MEGA	NCLDV	0.6138447268099015	UBI
MEGA4805	Megaviridae	MEGA	NCLDV	0.6255013553675298	UBI
MEGA4806	Megaviridae	MEGA	NCLDV	0.6255013553675298	UBI
MEGA4807	Megaviridae	MEGA	NCLDV	0.6255013553675298	UBI
MEGA4810	Megaviridae	MEGA	NCLDV	0.6255013553675298	UBI
MEGA4817	Megaviridae	MEGA	NCLDV	0.6138447268099015	UBI
MEGA4819	Megaviridae	MEGA	NCLDV	0.09195802934420064	UBI
MEGA4821	Megaviridae	MEGA	NCLDV	0.5148252341557557	UBI
MEGA4824	Megaviridae	MEGA	NCLDV	0.6138447268099015	UBI
MEGA4827	Megaviridae	MEGA	NCLDV	0.41552026655116503	UBI
MEGA4830	Megaviridae	MEGA	NCLDV	0.014556881731759681	OMZ
MEGA4831	Megaviridae	MEGA	NCLDV	0.15710641814975126	UBI
MEGA4833	Megaviridae	MEGA	NCLDV	0.6255013553675298	UBI
MEGA4837	Megaviridae	MEGA	NCLDV	0.19108172010193622	UBI
MEGA4838	Megaviridae	MEGA	NCLDV	0.41552026655116503	UBI
MEGA4839	Megaviridae	MEGA	NCLDV	0.5478305700231141	UBI
MEGA4840	Megaviridae	MEGA	NCLDV	0.18238423696871423	UBI
MEGA4843	Megaviridae	MEGA	NCLDV	0.7832652947833112	UBI
MEGA4845	Megaviridae	MEGA	NCLDV	0.6138447268099015	UBI
MEGA4846	Megaviridae	MEGA	NCLDV	0.6255013553675298	UBI
MEGA4851	Megaviridae	MEGA	NCLDV	0.6255013553675298	UBI
MEGA4854	Megaviridae	MEGA	NCLDV	0.6138447268099015	UBI
MEGA4855	Megaviridae	MEGA	NCLDV	0.10381168966107748	UBI
MEGA4858	Megaviridae	MEGA	NCLDV	0.7127634379462742	UBI
MEGA4860	Megaviridae	MEGA	NCLDV	0.6255013553675298	UBI
MEGA4861	Megaviridae	MEGA	NCLDV	0.6138447268099015	UBI
MEGA4862	Megaviridae	MEGA	NCLDV	0.6138447268099015	UBI
MEGA4863	Megaviridae	MEGA	NCLDV	0.13379577696891748	UBI
MEGA4864	Megaviridae	MEGA	NCLDV	0.6255013553675298	UBI
MEGA4866	Megaviridae	MEGA	NCLDV	0.18238423696871423	UBI
MEGA4870	Megaviridae	MEGA	NCLDV	0.5357086686334719	UBI
MEGA4872	Megaviridae	MEGA	NCLDV	0.41552026655116503	UBI
MEGA4874	Megaviridae	MEGA	NCLDV	0.41552026655116503	UBI
MEGA4878	Megaviridae	MEGA	NCLDV	0.6255013553675298	UBI
MEGA4882	Megaviridae	MEGA	NCLDV	0.6255013553675298	UBI
MEGA4885	Megaviridae	MEGA	NCLDV	8.133423511402423e-4	MES
MEGA4887	Megaviridae	MEGA	NCLDV	0.13379577696891748	UBI
MEGA4888	Megaviridae	MEGA	NCLDV	0.6138447268099015	UBI
MEGA4891	Megaviridae	MEGA	NCLDV	0.19846096562363252	UBI
MEGA4892	Megaviridae	MEGA	NCLDV	0.029596016199248475	OMZ
MEGA4894	Megaviridae	MEGA	NCLDV	0.5478305700231141	UBI
MEGA4896	Megaviridae	MEGA	NCLDV	0.6255013553675298	UBI
MEGA4898	Megaviridae	MEGA	NCLDV	0.6138447268099015	UBI
MEGA4900	Megaviridae	MEGA	NCLDV	0.6138447268099015	UBI
MEGA4901	Megaviridae	MEGA	NCLDV	0.6138447268099015	UBI
MEGA4903	Megaviridae	MEGA	NCLDV	0.6255013553675298	UBI
MEGA4904	Megaviridae	MEGA	NCLDV	0.41552026655116503	UBI
MEGA4905	Megaviridae	MEGA	NCLDV	0.5478305700231141	UBI
MEGA4906	Megaviridae	MEGA	NCLDV	0.6255013553675298	UBI
MEGA4909	Megaviridae	MEGA	NCLDV	0.6138447268099015	UBI
MEGA4911	Megaviridae	MEGA	NCLDV	2.0845089319102792e-4	MES
MEGA4912	Megaviridae	MEGA	NCLDV	0.41552026655116503	UBI
MEGA4914	Megaviridae	MEGA	NCLDV	0.6138447268099015	UBI
MEGA4915	Megaviridae	MEGA	NCLDV	0.22630362749369196	UBI
MEGA4916	Megaviridae	MEGA	NCLDV	0.41552026655116503	UBI
MEGA4917	Megaviridae	MEGA	NCLDV	0.18238423696871423	UBI
MEGA4918	Megaviridae	MEGA	NCLDV	0.8120981464630829	UBI
MEGA4919	Megaviridae	MEGA	NCLDV	0.04935405502617629	Core MES
MEGA4920	Megaviridae	MEGA	NCLDV	0.7832652947833112	UBI
MEGA4923	Megaviridae	MEGA	NCLDV	0.34806748465159654	UBI
MEGA4924	Megaviridae	MEGA	NCLDV	0.6138447268099015	UBI
MEGA4925	Megaviridae	MEGA	NCLDV	0.6255013553675298	UBI
MEGA4926	Megaviridae	MEGA	NCLDV	0.6255013553675298	UBI
MEGA4930	Megaviridae	MEGA	NCLDV	0.6138447268099015	UBI
MEGA4932	Megaviridae	MEGA	NCLDV	0.03445464694845203	EPI
MEGA4934	Megaviridae	MEGA	NCLDV	0.002867905692411323	EPI
MEGA4935	Megaviridae	MEGA	NCLDV	0.6138447268099015	UBI
MEGA4937	Megaviridae	MEGA	NCLDV	0.39788933336876287	UBI
MEGA4939	Megaviridae	MEGA	NCLDV	0.6138447268099015	UBI
MEGA4940	Megaviridae	MEGA	NCLDV	0.6138447268099015	UBI
MEGA4941	Megaviridae	MEGA	NCLDV	0.41552026655116503	UBI
MEGA4943	Megaviridae	MEGA	NCLDV	0.6138447268099015	UBI
MEGA4944	Megaviridae	MEGA	NCLDV	0.5478305700231141	UBI
MEGA4945	Megaviridae	MEGA	NCLDV	0.6255013553675298	UBI
MEGA4946	Megaviridae	MEGA	NCLDV	0.41552026655116503	UBI
MEGA4949	Megaviridae	MEGA	NCLDV	0.6255013553675298	UBI
MEGA4950	Megaviridae	MEGA	NCLDV	0.6138447268099015	UBI
MEGA4951	Megaviridae	MEGA	NCLDV	0.6047808443254431	UBI
MEGA4955	Megaviridae	MEGA	NCLDV	0.6255013553675298	UBI
MEGA4957	Megaviridae	MEGA	NCLDV	0.6255013553675298	UBI
MEGA4964	Megaviridae	MEGA	NCLDV	0.41552026655116503	UBI
MEGA4965	Megaviridae	MEGA	NCLDV	0.029181505123339068	MES
MEGA4966	Megaviridae	MEGA	NCLDV	0.6255013553675298	UBI
MEGA4967	Megaviridae	MEGA	NCLDV	0.6255013553675298	UBI
MEGA4973	Megaviridae	MEGA	NCLDV	0.6255013553675298	UBI
MEGA4977	Megaviridae	MEGA	NCLDV	0.6255013553675298	UBI
MEGA4979	Megaviridae	MEGA	NCLDV	0.16878316368117266	UBI
MEGA4980	Megaviridae	MEGA	NCLDV	7.764473520033008e-4	MES
MEGA4981	Megaviridae	MEGA	NCLDV	0.6255013553675298	UBI
MEGA4983	Megaviridae	MEGA	NCLDV	0.688301781958726	UBI
MEGA4984	Megaviridae	MEGA	NCLDV	0.1867538718672118	UBI
MEGA4987	Megaviridae	MEGA	NCLDV	0.6255013553675298	UBI
MEGA4988	Megaviridae	MEGA	NCLDV	0.6255013553675298	UBI
MEGA4990	Megaviridae	MEGA	NCLDV	0.14217108179081248	UBI
MEGA4991	Megaviridae	MEGA	NCLDV	0.6255013553675298	UBI
MEGA4995	Megaviridae	MEGA	NCLDV	0.6138447268099015	UBI
MEGA4997	Megaviridae	MEGA	NCLDV	0.6255013553675298	UBI
MEGA4999	Megaviridae	MEGA	NCLDV	0.41552026655116503	UBI
MEGA5004	Megaviridae	MEGA	NCLDV	0.41552026655116503	UBI
MEGA5005	Megaviridae	MEGA	NCLDV	0.6138447268099015	UBI
MEGA5007	Megaviridae	MEGA	NCLDV	0.006999858730403351	Core MES
MEGA5010	Megaviridae	MEGA	NCLDV	0.7658601056630394	UBI
MEGA5012	Megaviridae	MEGA	NCLDV	0.41552026655116503	UBI
MEGA5015	Megaviridae	MEGA	NCLDV	0.6255013553675298	UBI
MEGA5016	Megaviridae	MEGA	NCLDV	0.41552026655116503	UBI
MEGA5017	Megaviridae	MEGA	NCLDV	2.2658750759361288e-4	MES
MEGA5018	Megaviridae	MEGA	NCLDV	0.6138447268099015	UBI
MEGA5019	Megaviridae	MEGA	NCLDV	0.13379577696891748	UBI
MEGA5021	Megaviridae	MEGA	NCLDV	0.6138447268099015	UBI
MEGA5026	Megaviridae	MEGA	NCLDV	0.41552026655116503	UBI
MEGA5027	Megaviridae	MEGA	NCLDV	0.6255013553675298	UBI
MEGA5028	Megaviridae	MEGA	NCLDV	0.6138447268099015	UBI
MEGA5033	Megaviridae	MEGA	NCLDV	0.02044595681998505	Core MES
MEGA5034	Megaviridae	MEGA	NCLDV	0.41552026655116503	UBI
MEGA5042	Megaviridae	MEGA	NCLDV	0.41552026655116503	UBI
MEGA5046	Megaviridae	MEGA	NCLDV	0.41552026655116503	UBI
MEGA5055	Megaviridae	MEGA	NCLDV	0.6255013553675298	UBI
MEGA5057	Megaviridae	MEGA	NCLDV	0.6255013553675298	UBI
MEGA5063	Megaviridae	MEGA	NCLDV	0.6255013553675298	UBI
MEGA5064	Megaviridae	MEGA	NCLDV	0.13379577696891748	UBI
MEGA5065	Megaviridae	MEGA	NCLDV	0.41552026655116503	UBI
MEGA5066	Megaviridae	MEGA	NCLDV	0.41552026655116503	UBI
MEGA5067	Megaviridae	MEGA	NCLDV	0.6138447268099015	UBI
MEGA5068	Megaviridae	MEGA	NCLDV	0.6255013553675298	UBI
MEGA5070	Megaviridae	MEGA	NCLDV	0.5400296687567899	UBI
MEGA5071	Megaviridae	MEGA	NCLDV	0.11595951467789589	UBI
MEGA5072	Megaviridae	MEGA	NCLDV	0.3600464840300705	UBI
MEGA5073	Megaviridae	MEGA	NCLDV	0.6095846546275151	UBI
MEGA5074	Megaviridae	MEGA	NCLDV	7.764473520033008e-4	MES
MEGA5076	Megaviridae	MEGA	NCLDV	0.6138447268099015	UBI
MEGA5077	Megaviridae	MEGA	NCLDV	0.41552026655116503	UBI
MEGA5078	Megaviridae	MEGA	NCLDV	0.22630362749369196	UBI
MEGA5079	Megaviridae	MEGA	NCLDV	0.6255013553675298	UBI
MEGA5080	Megaviridae	MEGA	NCLDV	0.6255013553675298	UBI
MEGA5082	Megaviridae	MEGA	NCLDV	0.5478305700231141	UBI
MEGA5085	Megaviridae	MEGA	NCLDV	0.6275712913848627	UBI
MEGA5087	Megaviridae	MEGA	NCLDV	0.41552026655116503	UBI
MEGA5088	Megaviridae	MEGA	NCLDV	0.6255013553675298	UBI
MEGA5089	Megaviridae	MEGA	NCLDV	0.41552026655116503	UBI
MEGA5090	Megaviridae	MEGA	NCLDV	0.6255013553675298	UBI
MEGA5092	Megaviridae	MEGA	NCLDV	0.06159873243984065	UBI
MEGA5093	Megaviridae	MEGA	NCLDV	0.6138447268099015	UBI
MEGA5094	Megaviridae	MEGA	NCLDV	0.15710641814975126	UBI
MEGA5096	Megaviridae	MEGA	NCLDV	0.3507684904595111	UBI
MEGA5097	Megaviridae	MEGA	NCLDV	0.5478305700231141	UBI
MEGA5099	Megaviridae	MEGA	NCLDV	0.7151178875046961	UBI
MEGA5100	Megaviridae	MEGA	NCLDV	0.6255013553675298	UBI
MEGA5102	Megaviridae	MEGA	NCLDV	0.6255013553675298	UBI
MEGA5104	Megaviridae	MEGA	NCLDV	0.6255013553675298	UBI
MEGA5105	Megaviridae	MEGA	NCLDV	0.5901708244395679	UBI
MEGA5106	Megaviridae	MEGA	NCLDV	0.04730889308495048	UBI
MEGA5107	Megaviridae	MEGA	NCLDV	0.6255013553675298	UBI
MEGA5108	Megaviridae	MEGA	NCLDV	0.5478305700231141	UBI
MRS0001	Marseilleviridae	MRS	NCLDV	0.0022632185617805257	EPI
MRS0002	Marseilleviridae	MRS	NCLDV	0.1028060247490173	UBI
MRS0003	Marseilleviridae	MRS	NCLDV	0.7127634379462742	UBI
MRS0004	Marseilleviridae	MRS	NCLDV	0.41552026655116503	UBI
MRS0005	Marseilleviridae	MRS	NCLDV	0.41552026655116503	UBI
MRS0006	Marseilleviridae	MRS	NCLDV	0.8347010277312644	UBI
MRS0007	Marseilleviridae	MRS	NCLDV	0.6138447268099015	UBI
MRS0008	Marseilleviridae	MRS	NCLDV	0.14399356372010574	UBI
MRS0009	Marseilleviridae	MRS	NCLDV	0.5478305700231141	UBI
MRS0010	Marseilleviridae	MRS	NCLDV	0.0072660454140074555	UBI
MRS0011	Marseilleviridae	MRS	NCLDV	0.41552026655116503	UBI
MRS0012	Marseilleviridae	MRS	NCLDV	0.5478305700231141	UBI
MRS0013	Marseilleviridae	MRS	NCLDV	0.41552026655116503	UBI
MRS0014	Marseilleviridae	MRS	NCLDV	0.34985017311907196	UBI
MRS0015	Marseilleviridae	MRS	NCLDV	0.8434163674109215	UBI
MRS0016	Marseilleviridae	MRS	NCLDV	0.6255013553675298	UBI
MRS0017	Marseilleviridae	MRS	NCLDV	7.764473520033008e-4	Core MES
MRS0020	Marseilleviridae	MRS	NCLDV	0.2557450162373832	UBI
PHYCO0001	Phycodnaviridae	PHYCO	NCLDV	0.6255013553675298	UBI
PHYCO0002	Phycodnaviridae	PHYCO	NCLDV	0.36142215616745543	UBI
PHYCO0003	Phycodnaviridae	PHYCO	NCLDV	0.41552026655116503	UBI
PHYCO0004	Phycodnaviridae	PHYCO	NCLDV	0.6255013553675298	UBI
PHYCO0005	Phycodnaviridae	PHYCO	NCLDV	0.1927344836902314	UBI
PHYCO0006	Phycodnaviridae	PHYCO	NCLDV	0.41552026655116503	UBI
PHYCO0007	Phycodnaviridae	PHYCO	NCLDV	0.5478305700231141	UBI
PHYCO0008	Phycodnaviridae	PHYCO	NCLDV	0.6255013553675298	UBI
PHYCO0009	Phycodnaviridae	PHYCO	NCLDV	0.41552026655116503	UBI
PHYCO0010	Phycodnaviridae	PHYCO	NCLDV	0.06197719068656147	UBI
PHYCO0011	Phycodnaviridae	PHYCO	NCLDV	0.41552026655116503	UBI
PHYCO0012	Phycodnaviridae	PHYCO	NCLDV	0.6255013553675298	UBI
PHYCO0013	Phycodnaviridae	PHYCO	NCLDV	0.6255013553675298	UBI
PHYCO0014	Phycodnaviridae	PHYCO	NCLDV	0.41552026655116503	UBI
PHYCO0015	Phycodnaviridae	PHYCO	NCLDV	0.5478305700231141	UBI
PHYCO0016	Phycodnaviridae	PHYCO	NCLDV	0.59494879599202	UBI
PHYCO0017	Phycodnaviridae	PHYCO	NCLDV	0.693967169225857	UBI
PHYCO0018	Phycodnaviridae	PHYCO	NCLDV	0.5478305700231141	UBI
PHYCO0019	Phycodnaviridae	PHYCO	NCLDV	0.41552026655116503	UBI
PHYCO0020	Phycodnaviridae	PHYCO	NCLDV	0.6255013553675298	UBI
PHYCO0021	Phycodnaviridae	PHYCO	NCLDV	0.6138447268099015	UBI
PHYCO0023	Phycodnaviridae	PHYCO	NCLDV	0.41552026655116503	UBI
PHYCO0024	Phycodnaviridae	PHYCO	NCLDV	0.10468300267229239	UBI
PHYCO0025	Phycodnaviridae	PHYCO	NCLDV	0.030673754700946774	EPI
PHYCO0026	Phycodnaviridae	PHYCO	NCLDV	0.36142215616745543	UBI
PHYCO0027	Phycodnaviridae	PHYCO	NCLDV	0.14217108179081248	UBI
PHYCO0028	Phycodnaviridae	PHYCO	NCLDV	0.10468300267229239	UBI
PHYCO0029	Phycodnaviridae	PHYCO	NCLDV	0.5253968005039603	UBI
PHYCO0031	Phycodnaviridae	PHYCO	NCLDV	0.5316047163228075	UBI
PHYCO0032	Phycodnaviridae	PHYCO	NCLDV	0.6138447268099015	UBI
PHYCO0033	Phycodnaviridae	PHYCO	NCLDV	0.688301781958726	UBI
PHYCO0034	Phycodnaviridae	PHYCO	NCLDV	0.6842500996871118	UBI
PHYCO0035	Phycodnaviridae	PHYCO	NCLDV	0.6138447268099015	UBI
PHYCO0036	Phycodnaviridae	PHYCO	NCLDV	0.6255013553675298	UBI
PHYCO0037	Phycodnaviridae	PHYCO	NCLDV	0.6138447268099015	UBI
PHYCO0038	Phycodnaviridae	PHYCO	NCLDV	0.17992492841126495	UBI
PHYCO0041	Phycodnaviridae	PHYCO	NCLDV	0.03445464694845203	EPI
PHYCO0044	Phycodnaviridae	PHYCO	NCLDV	0.048429877840223616	UBI
PHYCO0045	Phycodnaviridae	PHYCO	NCLDV	0.010741226903399142	EPI
PHYCO0046	Phycodnaviridae	PHYCO	NCLDV	0.13379577696891748	UBI
PHYCO0047	Phycodnaviridae	PHYCO	NCLDV	0.6138447268099015	UBI
PHYCO0049	Phycodnaviridae	PHYCO	NCLDV	0.22630362749369196	UBI
PHYCO0050	Phycodnaviridae	PHYCO	NCLDV	0.6138447268099015	UBI
PHYCO0051	Phycodnaviridae	PHYCO	NCLDV	0.41552026655116503	UBI
PHYCO0052	Phycodnaviridae	PHYCO	NCLDV	0.6255013553675298	UBI
PHYCO0053	Phycodnaviridae	PHYCO	NCLDV	0.5478305700231141	UBI
PHYCO0054	Phycodnaviridae	PHYCO	NCLDV	0.6138447268099015	UBI
PHYCO0055	Phycodnaviridae	PHYCO	NCLDV	0.41552026655116503	UBI
PHYCO0056	Phycodnaviridae	PHYCO	NCLDV	0.6138447268099015	UBI
PHYCO0058	Phycodnaviridae	PHYCO	NCLDV	0.6255013553675298	UBI
PHYCO0059	Phycodnaviridae	PHYCO	NCLDV	0.6138447268099015	UBI
PHYCO0060	Phycodnaviridae	PHYCO	NCLDV	0.3556490570539445	UBI
PHYCO0061	Phycodnaviridae	PHYCO	NCLDV	0.6138447268099015	UBI
PHYCO0062	Phycodnaviridae	PHYCO	NCLDV	0.6255013553675298	UBI
PHYCO0063	Phycodnaviridae	PHYCO	NCLDV	0.2124699419358874	UBI
PHYCO0064	Phycodnaviridae	PHYCO	NCLDV	0.41552026655116503	UBI
PHYCO0065	Phycodnaviridae	PHYCO	NCLDV	0.41552026655116503	UBI
PHYCO0066	Phycodnaviridae	PHYCO	NCLDV	0.41552026655116503	UBI
PHYCO0068	Phycodnaviridae	PHYCO	NCLDV	0.6138447268099015	UBI
PHYCO0069	Phycodnaviridae	PHYCO	NCLDV	0.10468300267229239	UBI
PHYCO0070	Phycodnaviridae	PHYCO	NCLDV	0.32783603591218013	UBI
PHYCO0071	Phycodnaviridae	PHYCO	NCLDV	0.6255013553675298	UBI
PHYCO0072	Phycodnaviridae	PHYCO	NCLDV	0.5357086686334719	UBI
PHYCO0073	Phycodnaviridae	PHYCO	NCLDV	0.6255013553675298	UBI
PHYCO0074	Phycodnaviridae	PHYCO	NCLDV	0.36142215616745543	UBI
PHYCO0076	Phycodnaviridae	PHYCO	NCLDV	0.6255013553675298	UBI
PHYCO0077	Phycodnaviridae	PHYCO	NCLDV	0.10468300267229239	UBI
PHYCO0078	Phycodnaviridae	PHYCO	NCLDV	0.6255013553675298	UBI
PHYCO0079	Phycodnaviridae	PHYCO	NCLDV	0.18238423696871423	UBI
PHYCO0080	Phycodnaviridae	PHYCO	NCLDV	0.13379577696891748	UBI
PHYCO0081	Phycodnaviridae	PHYCO	NCLDV	2.142974015511598e-4	Core MES
PHYCO0082	Phycodnaviridae	PHYCO	NCLDV	0.36142215616745543	UBI
PHYCO0083	Phycodnaviridae	PHYCO	NCLDV	0.6138447268099015	UBI
PHYCO0084	Phycodnaviridae	PHYCO	NCLDV	0.6255013553675298	UBI
PHYCO0085	Phycodnaviridae	PHYCO	NCLDV	0.6255013553675298	UBI
PHYCO0086	Phycodnaviridae	PHYCO	NCLDV	0.41552026655116503	UBI
PHYCO0087	Phycodnaviridae	PHYCO	NCLDV	0.6138447268099015	UBI
PHYCO0088	Phycodnaviridae	PHYCO	NCLDV	0.6903265234179338	UBI
PHYCO0089	Phycodnaviridae	PHYCO	NCLDV	0.6138447268099015	UBI
PHYCO0090	Phycodnaviridae	PHYCO	NCLDV	0.5478305700231141	UBI
PHYCO0091	Phycodnaviridae	PHYCO	NCLDV	0.6138447268099015	UBI
PHYCO0092	Phycodnaviridae	PHYCO	NCLDV	0.5148252341557557	UBI
PHYCO0093	Phycodnaviridae	PHYCO	NCLDV	0.6255013553675298	UBI
PHYCO0094	Phycodnaviridae	PHYCO	NCLDV	0.41552026655116503	UBI
PHYCO0095	Phycodnaviridae	PHYCO	NCLDV	0.5478305700231141	UBI
PHYCO0096	Phycodnaviridae	PHYCO	NCLDV	0.6255013553675298	UBI
PHYCO0098	Phycodnaviridae	PHYCO	NCLDV	0.5478305700231141	UBI
PHYCO0099	Phycodnaviridae	PHYCO	NCLDV	0.18509424867052515	UBI
PHYCO0100	Phycodnaviridae	PHYCO	NCLDV	0.41552026655116503	UBI
PHYCO0101	Phycodnaviridae	PHYCO	NCLDV	0.5478305700231141	UBI
PHYCO0102	Phycodnaviridae	PHYCO	NCLDV	0.07106594531961762	UBI
PHYCO0103	Phycodnaviridae	PHYCO	NCLDV	0.5478305700231141	UBI
PHYCO0104	Phycodnaviridae	PHYCO	NCLDV	0.5478305700231141	UBI
PHYCO0105	Phycodnaviridae	PHYCO	NCLDV	0.5246383310782593	UBI
PHYCO0106	Phycodnaviridae	PHYCO	NCLDV	0.8347010277312644	UBI
PHYCO0107	Phycodnaviridae	PHYCO	NCLDV	0.36142215616745543	UBI
PHYCO0108	Phycodnaviridae	PHYCO	NCLDV	0.6255013553675298	UBI
PHYCO0109	Phycodnaviridae	PHYCO	NCLDV	0.5478305700231141	UBI
PHYCO0110	Phycodnaviridae	PHYCO	NCLDV	0.6255013553675298	UBI
PHYCO0111	Phycodnaviridae	PHYCO	NCLDV	0.6782861758989139	UBI
PHYCO0112	Phycodnaviridae	PHYCO	NCLDV	0.0898852475450341	UBI
PHYCO0113	Phycodnaviridae	PHYCO	NCLDV	0.5148252341557557	UBI
PHYCO0114	Phycodnaviridae	PHYCO	NCLDV	0.6138447268099015	UBI
PHYCO0115	Phycodnaviridae	PHYCO	NCLDV	0.6138447268099015	UBI
PHYCO0116	Phycodnaviridae	PHYCO	NCLDV	0.6138447268099015	UBI
PHYCO0117	Phycodnaviridae	PHYCO	NCLDV	0.41552026655116503	UBI
PHYCO0118	Phycodnaviridae	PHYCO	NCLDV	0.6255013553675298	UBI
PHYCO0119	Phycodnaviridae	PHYCO	NCLDV	0.2839527212680217	UBI
PHYCO0120	Phycodnaviridae	PHYCO	NCLDV	0.37751657940664807	UBI
PHYCO0121	Phycodnaviridae	PHYCO	NCLDV	0.10468300267229239	UBI
PHYCO0122	Phycodnaviridae	PHYCO	NCLDV	0.36142215616745543	UBI
PHYCO0123	Phycodnaviridae	PHYCO	NCLDV	0.41552026655116503	UBI
PHYCO0124	Phycodnaviridae	PHYCO	NCLDV	0.5478305700231141	UBI
PHYCO0125	Phycodnaviridae	PHYCO	NCLDV	0.15924693012842467	UBI
PHYCO0126	Phycodnaviridae	PHYCO	NCLDV	0.22630362749369196	UBI
PHYCO0127	Phycodnaviridae	PHYCO	NCLDV	0.4228954793662793	UBI
PHYCO0128	Phycodnaviridae	PHYCO	NCLDV	0.41552026655116503	UBI
PHYCO0129	Phycodnaviridae	PHYCO	NCLDV	0.12222835191336759	UBI
PHYCO0130	Phycodnaviridae	PHYCO	NCLDV	0.59494879599202	UBI
PHYCO0131	Phycodnaviridae	PHYCO	NCLDV	0.498067585850728	UBI
PHYCO0132	Phycodnaviridae	PHYCO	NCLDV	0.47563873161672543	UBI
PHYCO0133	Phycodnaviridae	PHYCO	NCLDV	0.6255013553675298	UBI
PHYCO0134	Phycodnaviridae	PHYCO	NCLDV	0.22630362749369196	UBI
PHYCO0135	Phycodnaviridae	PHYCO	NCLDV	0.6255013553675298	UBI
PHYCO0136	Phycodnaviridae	PHYCO	NCLDV	0.22630362749369196	UBI
PHYCO0137	Phycodnaviridae	PHYCO	NCLDV	0.018284967501640357	UBI
PHYCO0138	Phycodnaviridae	PHYCO	NCLDV	0.2124699419358874	UBI
PHYCO0139	Phycodnaviridae	PHYCO	NCLDV	0.6782861758989139	UBI
PHYCO0140	Phycodnaviridae	PHYCO	NCLDV	0.1603567655271309	UBI
PHYCO0141	Phycodnaviridae	PHYCO	NCLDV	0.6138447268099015	UBI
PHYCO0143	Phycodnaviridae	PHYCO	NCLDV	0.6138447268099015	UBI
PHYCO0144	Phycodnaviridae	PHYCO	NCLDV	0.6138447268099015	UBI
PHYCO0145	Phycodnaviridae	PHYCO	NCLDV	0.14217108179081248	UBI
PHYCO0146	Phycodnaviridae	PHYCO	NCLDV	0.5478305700231141	UBI
PHYCO0147	Phycodnaviridae	PHYCO	NCLDV	0.2313053651814695	UBI
PHYCO0148	Phycodnaviridae	PHYCO	NCLDV	0.6138447268099015	UBI
PHYCO0149	Phycodnaviridae	PHYCO	NCLDV	0.6255013553675298	UBI
PHYCO0150	Phycodnaviridae	PHYCO	NCLDV	0.6842500996871118	UBI
PHYCO0153	Phycodnaviridae	PHYCO	NCLDV	0.14217108179081248	UBI
PHYCO0154	Phycodnaviridae	PHYCO	NCLDV	0.6255013553675298	UBI
PHYCO0155	Phycodnaviridae	PHYCO	NCLDV	0.41552026655116503	UBI
PHYCO0157	Phycodnaviridae	PHYCO	NCLDV	0.5327391852748882	UBI
PHYCO0159	Phycodnaviridae	PHYCO	NCLDV	0.36142215616745543	UBI
PHYCO0161	Phycodnaviridae	PHYCO	NCLDV	0.6255013553675298	UBI
PHYCO0162	Phycodnaviridae	PHYCO	NCLDV	0.6138447268099015	UBI
PHYCO0163	Phycodnaviridae	PHYCO	NCLDV	0.6138447268099015	UBI
PHYCO0164	Phycodnaviridae	PHYCO	NCLDV	0.6138447268099015	UBI
PHYCO0165	Phycodnaviridae	PHYCO	NCLDV	0.41552026655116503	UBI
PHYCO0166	Phycodnaviridae	PHYCO	NCLDV	0.6138447268099015	UBI
PHYCO0167	Phycodnaviridae	PHYCO	NCLDV	0.6255013553675298	UBI
PHYCO0168	Phycodnaviridae	PHYCO	NCLDV	0.4477112316656706	UBI
PHYCO0169	Phycodnaviridae	PHYCO	NCLDV	0.36751885857047173	UBI
PHYCO0170	Phycodnaviridae	PHYCO	NCLDV	0.36142215616745543	UBI
PHYCO0171	Phycodnaviridae	PHYCO	NCLDV	0.6138447268099015	UBI
PHYCO0172	Phycodnaviridae	PHYCO	NCLDV	0.41552026655116503	UBI
PHYCO0173	Phycodnaviridae	PHYCO	NCLDV	0.6138447268099015	UBI
PHYCO0174	Phycodnaviridae	PHYCO	NCLDV	0.10468300267229239	UBI
PHYCO0180	Phycodnaviridae	PHYCO	NCLDV	0.6138447268099015	UBI
PHYCO0186	Phycodnaviridae	PHYCO	NCLDV	0.6138447268099015	UBI
PHYCO0190	Phycodnaviridae	PHYCO	NCLDV	0.6255013553675298	UBI
PHYCO0193	Phycodnaviridae	PHYCO	NCLDV	0.30786074402601094	UBI
PHYCO0195	Phycodnaviridae	PHYCO	NCLDV	0.6138447268099015	UBI
PHYCO0197	Phycodnaviridae	PHYCO	NCLDV	0.6138447268099015	UBI
PHYCO0203	Phycodnaviridae	PHYCO	NCLDV	0.41552026655116503	UBI
PHYCO0205	Phycodnaviridae	PHYCO	NCLDV	0.7794072211105609	UBI
PHYCO0206	Phycodnaviridae	PHYCO	NCLDV	0.6138447268099015	UBI
PHYCO0207	Phycodnaviridae	PHYCO	NCLDV	0.39788933336876287	UBI
PHYCO0208	Phycodnaviridae	PHYCO	NCLDV	0.6138447268099015	UBI
PHYCO0209	Phycodnaviridae	PHYCO	NCLDV	0.7127634379462742	UBI
PHYCO0210	Phycodnaviridae	PHYCO	NCLDV	0.5478305700231141	UBI
PHYCO0212	Phycodnaviridae	PHYCO	NCLDV	0.6255013553675298	UBI
PHYCO0214	Phycodnaviridae	PHYCO	NCLDV	0.6255013553675298	UBI
PHYCO0215	Phycodnaviridae	PHYCO	NCLDV	0.413316287062224	UBI
PHYCO0217	Phycodnaviridae	PHYCO	NCLDV	0.6255013553675298	UBI
PHYCO0218	Phycodnaviridae	PHYCO	NCLDV	0.6138447268099015	UBI
PHYCO0219	Phycodnaviridae	PHYCO	NCLDV	0.41552026655116503	UBI
PHYCO0221	Phycodnaviridae	PHYCO	NCLDV	0.18238423696871423	UBI
PHYCO0223	Phycodnaviridae	PHYCO	NCLDV	0.6255013553675298	UBI
PHYCO0227	Phycodnaviridae	PHYCO	NCLDV	0.6255013553675298	UBI
PHYCO0234	Phycodnaviridae	PHYCO	NCLDV	0.6255013553675298	UBI
PHYCO0235	Phycodnaviridae	PHYCO	NCLDV	0.7280508778641765	UBI
PHYCO0236	Phycodnaviridae	PHYCO	NCLDV	0.7280508778641765	UBI
PHYCO0237	Phycodnaviridae	PHYCO	NCLDV	0.6138447268099015	UBI
PHYCO0238	Phycodnaviridae	PHYCO	NCLDV	0.36142215616745543	UBI
PHYCO0240	Phycodnaviridae	PHYCO	NCLDV	0.7127634379462742	UBI
PHYCO0241	Phycodnaviridae	PHYCO	NCLDV	0.41552026655116503	UBI
PHYCO0242	Phycodnaviridae	PHYCO	NCLDV	0.6255013553675298	UBI
PHYCO0245	Phycodnaviridae	PHYCO	NCLDV	0.5478305700231141	UBI
PHYCO0246	Phycodnaviridae	PHYCO	NCLDV	0.6255013553675298	UBI
PHYCO0247	Phycodnaviridae	PHYCO	NCLDV	0.7280508778641765	UBI
PHYCO0248	Phycodnaviridae	PHYCO	NCLDV	0.6255013553675298	UBI
PHYCO0249	Phycodnaviridae	PHYCO	NCLDV	0.6138447268099015	UBI
PHYCO0250	Phycodnaviridae	PHYCO	NCLDV	0.6138447268099015	UBI
PHYCO0251	Phycodnaviridae	PHYCO	NCLDV	0.6138447268099015	UBI
PHYCO0253	Phycodnaviridae	PHYCO	NCLDV	0.688301781958726	UBI
PHYCO0255	Phycodnaviridae	PHYCO	NCLDV	0.5478305700231141	UBI
PHYCO0256	Phycodnaviridae	PHYCO	NCLDV	0.7280508778641765	UBI
PHYCO0257	Phycodnaviridae	PHYCO	NCLDV	0.7127634379462742	UBI
PHYCO0259	Phycodnaviridae	PHYCO	NCLDV	0.6138447268099015	UBI
PHYCO0261	Phycodnaviridae	PHYCO	NCLDV	0.20186711113280323	UBI
PHYCO0262	Phycodnaviridae	PHYCO	NCLDV	0.6255013553675298	UBI
PHYCO0263	Phycodnaviridae	PHYCO	NCLDV	0.5478305700231141	UBI
PHYCO0264	Phycodnaviridae	PHYCO	NCLDV	0.6138447268099015	UBI
PHYCO0266	Phycodnaviridae	PHYCO	NCLDV	0.6255013553675298	UBI
PHYCO0267	Phycodnaviridae	PHYCO	NCLDV	0.525192006449694	UBI
PHYCO0268	Phycodnaviridae	PHYCO	NCLDV	0.6138447268099015	UBI
PHYCO0269	Phycodnaviridae	PHYCO	NCLDV	0.9731071697435101	UBI
PHYCO0270	Phycodnaviridae	PHYCO	NCLDV	0.3472259285272743	UBI
PHYCO0271	Phycodnaviridae	PHYCO	NCLDV	0.7280508778641765	UBI
PHYCO0272	Phycodnaviridae	PHYCO	NCLDV	5.8260480470198724e-5	Core MES
PHYCO0273	Phycodnaviridae	PHYCO	NCLDV	0.36142215616745543	UBI
PHYCO0274	Phycodnaviridae	PHYCO	NCLDV	0.6255013553675298	UBI
PHYCO0275	Phycodnaviridae	PHYCO	NCLDV	0.6255013553675298	UBI
PHYCO0276	Phycodnaviridae	PHYCO	NCLDV	0.32783603591218013	UBI
PHYCO0277	Phycodnaviridae	PHYCO	NCLDV	0.09162597751902798	UBI
PHYCO0278	Phycodnaviridae	PHYCO	NCLDV	0.010741226903399142	EPI
PHYCO0279	Phycodnaviridae	PHYCO	NCLDV	0.6138447268099015	UBI
PHYCO0280	Phycodnaviridae	PHYCO	NCLDV	0.6255013553675298	UBI
PHYCO0281	Phycodnaviridae	PHYCO	NCLDV	0.5478305700231141	UBI
PHYCO0282	Phycodnaviridae	PHYCO	NCLDV	0.14217108179081248	UBI
PHYCO0283	Phycodnaviridae	PHYCO	NCLDV	0.003269916340268383	EPI
PHYCO0284	Phycodnaviridae	PHYCO	NCLDV	0.5478305700231141	UBI
PHYCO0285	Phycodnaviridae	PHYCO	NCLDV	9.024893126291304e-6	EPI
PHYCO0286	Phycodnaviridae	PHYCO	NCLDV	0.6255013553675298	UBI
PHYCO0287	Phycodnaviridae	PHYCO	NCLDV	0.6643011916210116	UBI
PHYCO0288	Phycodnaviridae	PHYCO	NCLDV	0.5478305700231141	UBI
PHYCO0289	Phycodnaviridae	PHYCO	NCLDV	0.6255013553675298	UBI
PHYCO0290	Phycodnaviridae	PHYCO	NCLDV	0.5638740364881966	UBI
PHYCO0291	Phycodnaviridae	PHYCO	NCLDV	0.5927051374172833	UBI
PHYCO0292	Phycodnaviridae	PHYCO	NCLDV	0.6138447268099015	UBI
PHYCO0293	Phycodnaviridae	PHYCO	NCLDV	0.3802187922234635	UBI
PHYCO0294	Phycodnaviridae	PHYCO	NCLDV	0.13379577696891748	UBI
PHYCO0295	Phycodnaviridae	PHYCO	NCLDV	0.6138447268099015	UBI
PHYCO0296	Phycodnaviridae	PHYCO	NCLDV	0.41552026655116503	UBI
PHYCO0297	Phycodnaviridae	PHYCO	NCLDV	0.6255013553675298	UBI
PHYCO0298	Phycodnaviridae	PHYCO	NCLDV	0.6255013553675298	UBI
PHYCO0299	Phycodnaviridae	PHYCO	NCLDV	0.6782861758989139	UBI
PHYCO0300	Phycodnaviridae	PHYCO	NCLDV	0.6255013553675298	UBI
PHYCO0301	Phycodnaviridae	PHYCO	NCLDV	0.13813073117785749	UBI
PHYCO0302	Phycodnaviridae	PHYCO	NCLDV	0.7280508778641765	UBI
PHYCO0303	Phycodnaviridae	PHYCO	NCLDV	0.6255013553675298	UBI
PHYCO0304	Phycodnaviridae	PHYCO	NCLDV	0.6255013553675298	UBI
PHYCO0305	Phycodnaviridae	PHYCO	NCLDV	0.10468300267229239	UBI
PHYCO0306	Phycodnaviridae	PHYCO	NCLDV	0.41552026655116503	UBI
PHYCO0307	Phycodnaviridae	PHYCO	NCLDV	0.10468300267229239	UBI
PHYCO0308	Phycodnaviridae	PHYCO	NCLDV	0.6138447268099015	UBI
PHYCO0312	Phycodnaviridae	PHYCO	NCLDV	0.030506641566772172	EPI
PHYCO0313	Phycodnaviridae	PHYCO	NCLDV	0.027096303946532698	EPI
PHYCO0314	Phycodnaviridae	PHYCO	NCLDV	0.6138447268099015	UBI
PHYCO0315	Phycodnaviridae	PHYCO	NCLDV	0.6138447268099015	UBI
PHYCO0316	Phycodnaviridae	PHYCO	NCLDV	0.6255013553675298	UBI
PHYCO0318	Phycodnaviridae	PHYCO	NCLDV	0.6255013553675298	UBI
PHYCO0320	Phycodnaviridae	PHYCO	NCLDV	0.6255013553675298	UBI
PHYCO0321	Phycodnaviridae	PHYCO	NCLDV	0.09765876646118767	UBI
PHYCO0322	Phycodnaviridae	PHYCO	NCLDV	0.02044595681998505	EPI
PHYCO0323	Phycodnaviridae	PHYCO	NCLDV	0.6138447268099015	UBI
PHYCO0324	Phycodnaviridae	PHYCO	NCLDV	0.7127634379462742	UBI
PHYCO0325	Phycodnaviridae	PHYCO	NCLDV	0.41552026655116503	UBI
PHYCO0326	Phycodnaviridae	PHYCO	NCLDV	0.5478305700231141	UBI
PHYCO0327	Phycodnaviridae	PHYCO	NCLDV	0.13379577696891748	UBI
PHYCO0328	Phycodnaviridae	PHYCO	NCLDV	0.49799764426408344	UBI
PHYCO0329	Phycodnaviridae	PHYCO	NCLDV	0.41552026655116503	UBI
PHYCO0330	Phycodnaviridae	PHYCO	NCLDV	0.37041629371593515	UBI
PHYCO0331	Phycodnaviridae	PHYCO	NCLDV	0.6138447268099015	UBI
PHYCO0332	Phycodnaviridae	PHYCO	NCLDV	0.5008546507583952	UBI
PHYCO0333	Phycodnaviridae	PHYCO	NCLDV	0.4797389745040848	UBI
PHYCO0334	Phycodnaviridae	PHYCO	NCLDV	0.029181505123339068	MES
PHYCO0335	Phycodnaviridae	PHYCO	NCLDV	1.0934573574575206e-5	Core MES
PHYCO0336	Phycodnaviridae	PHYCO	NCLDV	0.6255013553675298	UBI
PHYCO0337	Phycodnaviridae	PHYCO	NCLDV	0.5478305700231141	UBI
PHYCO0338	Phycodnaviridae	PHYCO	NCLDV	0.6255013553675298	UBI
PHYCO0339	Phycodnaviridae	PHYCO	NCLDV	0.6255013553675298	UBI
PHYCO0340	Phycodnaviridae	PHYCO	NCLDV	0.41552026655116503	UBI
PHYCO0341	Phycodnaviridae	PHYCO	NCLDV	0.6138447268099015	UBI
PHYCO0342	Phycodnaviridae	PHYCO	NCLDV	0.7280508778641765	UBI
PHYCO0343	Phycodnaviridae	PHYCO	NCLDV	0.7280508778641765	UBI
PHYCO0344	Phycodnaviridae	PHYCO	NCLDV	0.7280508778641765	UBI
PHYCO0345	Phycodnaviridae	PHYCO	NCLDV	0.6138447268099015	UBI
PHYCO0346	Phycodnaviridae	PHYCO	NCLDV	0.6255013553675298	UBI
PHYCO0348	Phycodnaviridae	PHYCO	NCLDV	0.6255013553675298	UBI
PHYCO0350	Phycodnaviridae	PHYCO	NCLDV	0.5478305700231141	UBI
PHYCO0352	Phycodnaviridae	PHYCO	NCLDV	0.6138447268099015	UBI
PHYCO0354	Phycodnaviridae	PHYCO	NCLDV	0.6255013553675298	UBI
PHYCO0355	Phycodnaviridae	PHYCO	NCLDV	0.6255013553675298	UBI
PHYCO0357	Phycodnaviridae	PHYCO	NCLDV	0.7127634379462742	UBI
PHYCO0358	Phycodnaviridae	PHYCO	NCLDV	0.8347010277312644	UBI
PHYCO0362	Phycodnaviridae	PHYCO	NCLDV	0.6138447268099015	UBI
PHYCO0363	Phycodnaviridae	PHYCO	NCLDV	0.6255013553675298	UBI
PHYCO0364	Phycodnaviridae	PHYCO	NCLDV	0.6138447268099015	UBI
PHYCO0367	Phycodnaviridae	PHYCO	NCLDV	0.7280508778641765	UBI
PHYCO0370	Phycodnaviridae	PHYCO	NCLDV	0.6255013553675298	UBI
PHYCO0373	Phycodnaviridae	PHYCO	NCLDV	0.6138447268099015	UBI
PHYCO0374	Phycodnaviridae	PHYCO	NCLDV	0.6138447268099015	UBI
PHYCO0375	Phycodnaviridae	PHYCO	NCLDV	0.6255013553675298	UBI
PHYCO0376	Phycodnaviridae	PHYCO	NCLDV	0.6138447268099015	UBI
PHYCO0379	Phycodnaviridae	PHYCO	NCLDV	0.5478305700231141	UBI
PHYCO0381	Phycodnaviridae	PHYCO	NCLDV	0.6255013553675298	UBI
PHYCO0382	Phycodnaviridae	PHYCO	NCLDV	0.6255013553675298	UBI
PHYCO0383	Phycodnaviridae	PHYCO	NCLDV	0.6138447268099015	UBI
PHYCO0387	Phycodnaviridae	PHYCO	NCLDV	0.3507684904595111	UBI
PHYCO0389	Phycodnaviridae	PHYCO	NCLDV	0.16858611990218197	UBI
PHYCO0390	Phycodnaviridae	PHYCO	NCLDV	0.03445464694845203	EPI
PHYCO0391	Phycodnaviridae	PHYCO	NCLDV	0.5478305700231141	UBI
PHYCO0392	Phycodnaviridae	PHYCO	NCLDV	0.41552026655116503	UBI
PHYCO0393	Phycodnaviridae	PHYCO	NCLDV	0.6255013553675298	UBI
PHYCO0395	Phycodnaviridae	PHYCO	NCLDV	0.10410766380942676	UBI
PHYCO0396	Phycodnaviridae	PHYCO	NCLDV	0.6138447268099015	UBI
PHYCO0397	Phycodnaviridae	PHYCO	NCLDV	0.24377114587525664	UBI
PHYCO0398	Phycodnaviridae	PHYCO	NCLDV	0.10468300267229239	UBI
PHYCO0400	Phycodnaviridae	PHYCO	NCLDV	0.6255013553675298	UBI
PHYCO0401	Phycodnaviridae	PHYCO	NCLDV	0.6255013553675298	UBI
PHYCO0402	Phycodnaviridae	PHYCO	NCLDV	0.6255013553675298	UBI
PHYCO0403	Phycodnaviridae	PHYCO	NCLDV	0.5478305700231141	UBI
PHYCO0404	Phycodnaviridae	PHYCO	NCLDV	0.688301781958726	UBI
PHYCO0405	Phycodnaviridae	PHYCO	NCLDV	0.41552026655116503	UBI
PHYCO0406	Phycodnaviridae	PHYCO	NCLDV	0.043880576441091314	EPI
PHYCO0407	Phycodnaviridae	PHYCO	NCLDV	0.22630362749369196	UBI
PHYCO0408	Phycodnaviridae	PHYCO	NCLDV	0.06197719068656147	UBI
PHYCO0409	Phycodnaviridae	PHYCO	NCLDV	0.38328629736371794	UBI
PHYCO0410	Phycodnaviridae	PHYCO	NCLDV	0.005230767981518749	MES
PHYCO0411	Phycodnaviridae	PHYCO	NCLDV	0.15924693012842467	UBI
PHYCO0412	Phycodnaviridae	PHYCO	NCLDV	0.3186743402526784	UBI
PHYCO0413	Phycodnaviridae	PHYCO	NCLDV	0.6138447268099015	UBI
PHYCO0414	Phycodnaviridae	PHYCO	NCLDV	0.5478305700231141	UBI
PHYCO0415	Phycodnaviridae	PHYCO	NCLDV	0.6255013553675298	UBI
PHYCO0416	Phycodnaviridae	PHYCO	NCLDV	0.33048566804256285	UBI
PHYCO0417	Phycodnaviridae	PHYCO	NCLDV	0.5478305700231141	UBI
PHYCO0418	Phycodnaviridae	PHYCO	NCLDV	0.18238423696871423	UBI
PHYCO0419	Phycodnaviridae	PHYCO	NCLDV	0.06203676278520109	UBI
PHYCO0420	Phycodnaviridae	PHYCO	NCLDV	0.03614104661306311	OMZ
PHYCO0421	Phycodnaviridae	PHYCO	NCLDV	0.41552026655116503	UBI
PHYCO0422	Phycodnaviridae	PHYCO	NCLDV	0.13379577696891748	UBI
PHYCO0423	Phycodnaviridae	PHYCO	NCLDV	0.27095429642489605	UBI
PHYCO0424	Phycodnaviridae	PHYCO	NCLDV	0.36142215616745543	UBI
PHYCO0425	Phycodnaviridae	PHYCO	NCLDV	0.1404377105017413	UBI
PHYCO0426	Phycodnaviridae	PHYCO	NCLDV	0.5478305700231141	UBI
PHYCO0427	Phycodnaviridae	PHYCO	NCLDV	0.41552026655116503	UBI
PHYCO0428	Phycodnaviridae	PHYCO	NCLDV	0.6255013553675298	UBI
PHYCO0429	Phycodnaviridae	PHYCO	NCLDV	0.6138447268099015	UBI
PHYCO0430	Phycodnaviridae	PHYCO	NCLDV	0.1952821868951879	UBI
PHYCO0431	Phycodnaviridae	PHYCO	NCLDV	0.5638740364881966	UBI
PHYCO0432	Phycodnaviridae	PHYCO	NCLDV	0.36142215616745543	UBI
PHYCO0433	Phycodnaviridae	PHYCO	NCLDV	0.6255013553675298	UBI
PHYCO0434	Phycodnaviridae	PHYCO	NCLDV	0.6138447268099015	UBI
PHYCO0435	Phycodnaviridae	PHYCO	NCLDV	0.23186886929619102	UBI
PHYCO0436	Phycodnaviridae	PHYCO	NCLDV	0.41552026655116503	UBI
PHYCO0437	Phycodnaviridae	PHYCO	NCLDV	0.41552026655116503	UBI
PHYCO0438	Phycodnaviridae	PHYCO	NCLDV	0.6138447268099015	UBI
PHYCO0439	Phycodnaviridae	PHYCO	NCLDV	0.6001805904150184	UBI
PHYCO0440	Phycodnaviridae	PHYCO	NCLDV	0.21608241634030817	UBI
PHYCO0441	Phycodnaviridae	PHYCO	NCLDV	0.6255013553675298	UBI
PHYCO0442	Phycodnaviridae	PHYCO	NCLDV	0.001588271474462958	EPI
PHYCO0443	Phycodnaviridae	PHYCO	NCLDV	0.6255013553675298	UBI
PHYCO0444	Phycodnaviridae	PHYCO	NCLDV	3.01046378770768e-4	EPI
PHYCO0445	Phycodnaviridae	PHYCO	NCLDV	0.49663804377496584	UBI
PHYCO0446	Phycodnaviridae	PHYCO	NCLDV	0.6138447268099015	UBI
PHYCO0447	Phycodnaviridae	PHYCO	NCLDV	0.6255013553675298	UBI
PHYCO0448	Phycodnaviridae	PHYCO	NCLDV	0.22630362749369196	UBI
PHYCO0449	Phycodnaviridae	PHYCO	NCLDV	0.14217108179081248	UBI
PHYCO0450	Phycodnaviridae	PHYCO	NCLDV	0.2234507522485683	UBI
PHYCO0451	Phycodnaviridae	PHYCO	NCLDV	0.22630362749369196	UBI
PHYCO0452	Phycodnaviridae	PHYCO	NCLDV	0.0023064175097084515	EPI
PHYCO0453	Phycodnaviridae	PHYCO	NCLDV	0.5478305700231141	UBI
PHYCO0454	Phycodnaviridae	PHYCO	NCLDV	0.36142215616745543	UBI
PHYCO0455	Phycodnaviridae	PHYCO	NCLDV	0.41552026655116503	UBI
PHYCO0456	Phycodnaviridae	PHYCO	NCLDV	0.2493251223818339	UBI
PHYCO0457	Phycodnaviridae	PHYCO	NCLDV	0.22630362749369196	UBI
PHYCO0458	Phycodnaviridae	PHYCO	NCLDV	0.2124699419358874	UBI
PHYCO0459	Phycodnaviridae	PHYCO	NCLDV	0.6138447268099015	UBI
PHYCO0460	Phycodnaviridae	PHYCO	NCLDV	0.6255013553675298	UBI
PHYCO0461	Phycodnaviridae	PHYCO	NCLDV	0.6255013553675298	UBI
PHYCO0462	Phycodnaviridae	PHYCO	NCLDV	0.06197719068656147	UBI
PHYCO0463	Phycodnaviridae	PHYCO	NCLDV	0.6255013553675298	UBI
PHYCO0464	Phycodnaviridae	PHYCO	NCLDV	0.6138447268099015	UBI
PHYCO0465	Phycodnaviridae	PHYCO	NCLDV	0.5478305700231141	UBI
PHYCO0466	Phycodnaviridae	PHYCO	NCLDV	0.6255013553675298	UBI
PHYCO0467	Phycodnaviridae	PHYCO	NCLDV	0.1905284627535246	UBI
PHYCO0468	Phycodnaviridae	PHYCO	NCLDV	0.6255013553675298	UBI
PHYCO0469	Phycodnaviridae	PHYCO	NCLDV	0.5472681162997897	UBI
PHYCO0470	Phycodnaviridae	PHYCO	NCLDV	0.3687403058979815	UBI
PHYCO0471	Phycodnaviridae	PHYCO	NCLDV	0.41552026655116503	UBI
PHYCO0472	Phycodnaviridae	PHYCO	NCLDV	0.6138447268099015	UBI
PHYCO0473	Phycodnaviridae	PHYCO	NCLDV	0.05062840404985913	UBI
PHYCO0474	Phycodnaviridae	PHYCO	NCLDV	0.6138447268099015	UBI
PHYCO0475	Phycodnaviridae	PHYCO	NCLDV	0.41552026655116503	UBI
PHYCO0476	Phycodnaviridae	PHYCO	NCLDV	0.22630362749369196	UBI
PHYCO0477	Phycodnaviridae	PHYCO	NCLDV	0.14217108179081248	UBI
PHYCO0478	Phycodnaviridae	PHYCO	NCLDV	0.6255013553675298	UBI
PHYCO0479	Phycodnaviridae	PHYCO	NCLDV	0.41552026655116503	UBI
PHYCO0480	Phycodnaviridae	PHYCO	NCLDV	0.08251120666676179	UBI
PHYCO0481	Phycodnaviridae	PHYCO	NCLDV	0.6255013553675298	UBI
PHYCO0482	Phycodnaviridae	PHYCO	NCLDV	8.440246049985423e-4	MES
PHYCO0483	Phycodnaviridae	PHYCO	NCLDV	0.3965879758283288	UBI
PHYCO0484	Phycodnaviridae	PHYCO	NCLDV	0.41552026655116503	UBI
PHYCO0485	Phycodnaviridae	PHYCO	NCLDV	0.16219789790492112	UBI
PHYCO0486	Phycodnaviridae	PHYCO	NCLDV	0.5478305700231141	UBI
PHYCO0487	Phycodnaviridae	PHYCO	NCLDV	0.4649504341639057	UBI
PHYCO0488	Phycodnaviridae	PHYCO	NCLDV	0.07073744001753188	UBI
PHYCO0489	Phycodnaviridae	PHYCO	NCLDV	0.6138447268099015	UBI
PHYCO0490	Phycodnaviridae	PHYCO	NCLDV	0.6255013553675298	UBI
PHYCO0491	Phycodnaviridae	PHYCO	NCLDV	0.6782861758989139	UBI
PHYCO0492	Phycodnaviridae	PHYCO	NCLDV	0.22392179791720607	UBI
PHYCO0493	Phycodnaviridae	PHYCO	NCLDV	0.06197719068656147	UBI
PHYCO0494	Phycodnaviridae	PHYCO	NCLDV	0.6255013553675298	UBI
PHYCO0495	Phycodnaviridae	PHYCO	NCLDV	0.6255013553675298	UBI
PHYCO0496	Phycodnaviridae	PHYCO	NCLDV	0.41552026655116503	UBI
PHYCO0497	Phycodnaviridae	PHYCO	NCLDV	0.6138447268099015	UBI
PHYCO0498	Phycodnaviridae	PHYCO	NCLDV	0.6138447268099015	UBI
PHYCO0499	Phycodnaviridae	PHYCO	NCLDV	0.6255013553675298	UBI
PHYCO0500	Phycodnaviridae	PHYCO	NCLDV	0.04950481485581531	EPI
PHYCO0501	Phycodnaviridae	PHYCO	NCLDV	0.4957883530518564	UBI
PHYCO0502	Phycodnaviridae	PHYCO	NCLDV	0.5152866837053373	UBI
PHYCO0503	Phycodnaviridae	PHYCO	NCLDV	0.5655724243117296	UBI
PHYCO0504	Phycodnaviridae	PHYCO	NCLDV	0.41552026655116503	UBI
PHYCO0505	Phycodnaviridae	PHYCO	NCLDV	0.7127634379462742	UBI
PHYCO0506	Phycodnaviridae	PHYCO	NCLDV	8.773165715517382e-4	Core MES
PHYCO0507	Phycodnaviridae	PHYCO	NCLDV	0.10468300267229239	UBI
PHYCO0508	Phycodnaviridae	PHYCO	NCLDV	0.5478305700231141	UBI
PHYCO0509	Phycodnaviridae	PHYCO	NCLDV	0.22630362749369196	UBI
PHYCO0510	Phycodnaviridae	PHYCO	NCLDV	0.49663804377496584	UBI
PHYCO0512	Phycodnaviridae	PHYCO	NCLDV	0.41552026655116503	UBI
PHYCO0516	Phycodnaviridae	PHYCO	NCLDV	0.5478305700231141	UBI
PHYCO0517	Phycodnaviridae	PHYCO	NCLDV	0.41552026655116503	UBI
PHYCO0519	Phycodnaviridae	PHYCO	NCLDV	0.6138447268099015	UBI
PHYCO0522	Phycodnaviridae	PHYCO	NCLDV	0.5478305700231141	UBI
PHYCO0523	Phycodnaviridae	PHYCO	NCLDV	0.41552026655116503	UBI
PHYCO0524	Phycodnaviridae	PHYCO	NCLDV	0.6255013553675298	UBI
PHYCO0525	Phycodnaviridae	PHYCO	NCLDV	0.21964344663970617	UBI
PHYCO0526	Phycodnaviridae	PHYCO	NCLDV	0.8399494292333949	UBI
PHYCO0527	Phycodnaviridae	PHYCO	NCLDV	0.06290795521918846	UBI
PHYCO0528	Phycodnaviridae	PHYCO	NCLDV	0.5478305700231141	UBI
PHYCO0529	Phycodnaviridae	PHYCO	NCLDV	0.6255013553675298	UBI
PHYCO0530	Phycodnaviridae	PHYCO	NCLDV	0.030280755993206367	EPI
PHYCO0531	Phycodnaviridae	PHYCO	NCLDV	0.5478305700231141	UBI
PHYCO0532	Phycodnaviridae	PHYCO	NCLDV	0.5478305700231141	UBI
PHYCO0533	Phycodnaviridae	PHYCO	NCLDV	0.20186711113280323	UBI
PHYCO0534	Phycodnaviridae	PHYCO	NCLDV	0.06197719068656147	UBI
PHYCO0536	Phycodnaviridae	PHYCO	NCLDV	0.6255013553675298	UBI
PHYCO0537	Phycodnaviridae	PHYCO	NCLDV	0.2800005962400184	UBI
PHYCO0538	Phycodnaviridae	PHYCO	NCLDV	0.41552026655116503	UBI
PHYCO0539	Phycodnaviridae	PHYCO	NCLDV	0.41552026655116503	UBI
PHYCO0541	Phycodnaviridae	PHYCO	NCLDV	0.032750960353832854	EPI
PHYCO0542	Phycodnaviridae	PHYCO	NCLDV	0.05055995133218963	UBI
PHYCO0543	Phycodnaviridae	PHYCO	NCLDV	0.59494879599202	UBI
PHYCO0544	Phycodnaviridae	PHYCO	NCLDV	0.36142215616745543	UBI
PHYCO0545	Phycodnaviridae	PHYCO	NCLDV	0.6138447268099015	UBI
PHYCO0546	Phycodnaviridae	PHYCO	NCLDV	0.6138447268099015	UBI
PHYCO0547	Phycodnaviridae	PHYCO	NCLDV	0.6138447268099015	UBI
PHYCO0548	Phycodnaviridae	PHYCO	NCLDV	0.6255013553675298	UBI
PHYCO0549	Phycodnaviridae	PHYCO	NCLDV	0.6255013553675298	UBI
PHYCO0550	Phycodnaviridae	PHYCO	NCLDV	0.6255013553675298	UBI
PHYCO0551	Phycodnaviridae	PHYCO	NCLDV	0.22630362749369196	UBI
PHYCO0552	Phycodnaviridae	PHYCO	NCLDV	0.6138447268099015	UBI
PHYCO0553	Phycodnaviridae	PHYCO	NCLDV	0.6255013553675298	UBI
PHYCO0554	Phycodnaviridae	PHYCO	NCLDV	0.6255013553675298	UBI
PHYCO0555	Phycodnaviridae	PHYCO	NCLDV	0.6255013553675298	UBI
PHYCO0556	Phycodnaviridae	PHYCO	NCLDV	0.6255013553675298	UBI
PHYCO0557	Phycodnaviridae	PHYCO	NCLDV	0.6255013553675298	UBI
PHYCO0558	Phycodnaviridae	PHYCO	NCLDV	0.41552026655116503	UBI
PHYCO0559	Phycodnaviridae	PHYCO	NCLDV	0.49663804377496584	UBI
PHYCO0560	Phycodnaviridae	PHYCO	NCLDV	0.6138447268099015	UBI
PHYCO0561	Phycodnaviridae	PHYCO	NCLDV	0.20880946791437832	UBI
PHYCO0562	Phycodnaviridae	PHYCO	NCLDV	0.41552026655116503	UBI
PHYCO0563	Phycodnaviridae	PHYCO	NCLDV	0.11735490813354092	UBI
PHYCO0564	Phycodnaviridae	PHYCO	NCLDV	0.6138447268099015	UBI
PHYCO0565	Phycodnaviridae	PHYCO	NCLDV	0.59494879599202	UBI
PHYCO0566	Phycodnaviridae	PHYCO	NCLDV	0.41552026655116503	UBI
PHYCO0567	Phycodnaviridae	PHYCO	NCLDV	0.6255013553675298	UBI
PHYCO0568	Phycodnaviridae	PHYCO	NCLDV	0.5478305700231141	UBI
PHYCO0569	Phycodnaviridae	PHYCO	NCLDV	0.6255013553675298	UBI
PHYCO0570	Phycodnaviridae	PHYCO	NCLDV	0.5478305700231141	UBI
PHYCO0571	Phycodnaviridae	PHYCO	NCLDV	0.6255013553675298	UBI
PHYCO0572	Phycodnaviridae	PHYCO	NCLDV	0.41552026655116503	UBI
PHYCO0573	Phycodnaviridae	PHYCO	NCLDV	0.07653121701063048	UBI
PHYCO0574	Phycodnaviridae	PHYCO	NCLDV	0.6255013553675298	UBI
PHYCO0575	Phycodnaviridae	PHYCO	NCLDV	0.6255013553675298	UBI
PHYCO0576	Phycodnaviridae	PHYCO	NCLDV	0.5478305700231141	UBI
PHYCO0577	Phycodnaviridae	PHYCO	NCLDV	0.18424229165563966	UBI
PHYCO0578	Phycodnaviridae	PHYCO	NCLDV	0.6138447268099015	UBI
PHYCO0579	Phycodnaviridae	PHYCO	NCLDV	0.5478305700231141	UBI
PHYCO0580	Phycodnaviridae	PHYCO	NCLDV	0.6138447268099015	UBI
PHYCO0581	Phycodnaviridae	PHYCO	NCLDV	0.6138447268099015	UBI
PHYCO0582	Phycodnaviridae	PHYCO	NCLDV	0.14949412844027724	UBI
PHYCO0583	Phycodnaviridae	PHYCO	NCLDV	0.5478305700231141	UBI
PHYCO0584	Phycodnaviridae	PHYCO	NCLDV	0.36142215616745543	UBI
PHYCO0585	Phycodnaviridae	PHYCO	NCLDV	0.9413943150131575	UBI
PHYCO0586	Phycodnaviridae	PHYCO	NCLDV	0.59494879599202	UBI
PHYCO0587	Phycodnaviridae	PHYCO	NCLDV	0.7280508778641765	UBI
PHYCO0588	Phycodnaviridae	PHYCO	NCLDV	0.5655724243117296	UBI
PHYCO0589	Phycodnaviridae	PHYCO	NCLDV	0.6255013553675298	UBI
PHYCO0590	Phycodnaviridae	PHYCO	NCLDV	0.5478305700231141	UBI
PHYCO0591	Phycodnaviridae	PHYCO	NCLDV	0.612090470914702	UBI
PHYCO0592	Phycodnaviridae	PHYCO	NCLDV	0.41552026655116503	UBI
PHYCO0593	Phycodnaviridae	PHYCO	NCLDV	0.6255013553675298	UBI
PHYCO0594	Phycodnaviridae	PHYCO	NCLDV	0.14020197972629378	UBI
PHYCO0595	Phycodnaviridae	PHYCO	NCLDV	0.41552026655116503	UBI
PHYCO0596	Phycodnaviridae	PHYCO	NCLDV	0.6138447268099015	UBI
PHYCO0597	Phycodnaviridae	PHYCO	NCLDV	0.6255013553675298	UBI
PHYCO0598	Phycodnaviridae	PHYCO	NCLDV	0.6255013553675298	UBI
PHYCO0599	Phycodnaviridae	PHYCO	NCLDV	0.14217108179081248	UBI
PHYCO0600	Phycodnaviridae	PHYCO	NCLDV	0.6255013553675298	UBI
PHYCO0601	Phycodnaviridae	PHYCO	NCLDV	0.6255013553675298	UBI
PHYCO0602	Phycodnaviridae	PHYCO	NCLDV	0.5316047163228075	UBI
PHYCO0603	Phycodnaviridae	PHYCO	NCLDV	0.6138447268099015	UBI
PHYCO0604	Phycodnaviridae	PHYCO	NCLDV	0.6255013553675298	UBI
PHYCO0605	Phycodnaviridae	PHYCO	NCLDV	0.6255013553675298	UBI
PHYCO0606	Phycodnaviridae	PHYCO	NCLDV	0.6255013553675298	UBI
PHYCO0607	Phycodnaviridae	PHYCO	NCLDV	0.6255013553675298	UBI
PHYCO0608	Phycodnaviridae	PHYCO	NCLDV	0.03445464694845203	EPI
PHYCO0609	Phycodnaviridae	PHYCO	NCLDV	0.6255013553675298	UBI
PHYCO0610	Phycodnaviridae	PHYCO	NCLDV	0.6255013553675298	UBI
PHYCO0611	Phycodnaviridae	PHYCO	NCLDV	0.41552026655116503	UBI
PHYCO0612	Phycodnaviridae	PHYCO	NCLDV	0.5478305700231141	UBI
PHYCO0613	Phycodnaviridae	PHYCO	NCLDV	0.6138447268099015	UBI
PHYCO0614	Phycodnaviridae	PHYCO	NCLDV	0.14217108179081248	UBI
PHYCO0615	Phycodnaviridae	PHYCO	NCLDV	0.6138447268099015	UBI
PHYCO0616	Phycodnaviridae	PHYCO	NCLDV	0.14217108179081248	UBI
PHYCO0617	Phycodnaviridae	PHYCO	NCLDV	0.6255013553675298	UBI
PHYCO0618	Phycodnaviridae	PHYCO	NCLDV	0.6138447268099015	UBI
PHYCO0619	Phycodnaviridae	PHYCO	NCLDV	0.5478305700231141	UBI
PHYCO0620	Phycodnaviridae	PHYCO	NCLDV	0.41552026655116503	UBI
PHYCO0621	Phycodnaviridae	PHYCO	NCLDV	0.6138447268099015	UBI
PHYCO0622	Phycodnaviridae	PHYCO	NCLDV	0.13641435566538365	UBI
PHYCO0623	Phycodnaviridae	PHYCO	NCLDV	0.6255013553675298	UBI
PHYCO0624	Phycodnaviridae	PHYCO	NCLDV	0.6255013553675298	UBI
PHYCO0625	Phycodnaviridae	PHYCO	NCLDV	0.6255013553675298	UBI
PHYCO0626	Phycodnaviridae	PHYCO	NCLDV	0.6138447268099015	UBI
PHYCO0627	Phycodnaviridae	PHYCO	NCLDV	0.6138447268099015	UBI
PHYCO0628	Phycodnaviridae	PHYCO	NCLDV	0.41552026655116503	UBI
PHYCO0629	Phycodnaviridae	PHYCO	NCLDV	0.36142215616745543	UBI
PHYCO0630	Phycodnaviridae	PHYCO	NCLDV	0.5478305700231141	UBI
PHYCO0631	Phycodnaviridae	PHYCO	NCLDV	0.6138447268099015	UBI
PHYCO0632	Phycodnaviridae	PHYCO	NCLDV	0.36142215616745543	UBI
PHYCO0633	Phycodnaviridae	PHYCO	NCLDV	0.6782861758989139	UBI
PHYCO0634	Phycodnaviridae	PHYCO	NCLDV	0.5476517026095024	UBI
PHYCO0635	Phycodnaviridae	PHYCO	NCLDV	0.14439716608149178	UBI
PHYCO0636	Phycodnaviridae	PHYCO	NCLDV	0.14433844460395362	UBI
PHYCO0637	Phycodnaviridae	PHYCO	NCLDV	0.6138447268099015	UBI
PHYCO0638	Phycodnaviridae	PHYCO	NCLDV	0.36142215616745543	UBI
PHYCO0639	Phycodnaviridae	PHYCO	NCLDV	0.41552026655116503	UBI
PHYCO0640	Phycodnaviridae	PHYCO	NCLDV	0.6255013553675298	UBI
PHYCO0641	Phycodnaviridae	PHYCO	NCLDV	0.41552026655116503	UBI
PHYCO0642	Phycodnaviridae	PHYCO	NCLDV	0.06197719068656147	UBI
PHYCO0643	Phycodnaviridae	PHYCO	NCLDV	0.5478305700231141	UBI
PHYCO0645	Phycodnaviridae	PHYCO	NCLDV	0.2124699419358874	UBI
PHYCO0646	Phycodnaviridae	PHYCO	NCLDV	0.6255013553675298	UBI
PHYCO0647	Phycodnaviridae	PHYCO	NCLDV	0.41552026655116503	UBI
PHYCO0648	Phycodnaviridae	PHYCO	NCLDV	0.08073537438834527	UBI
PHYCO0649	Phycodnaviridae	PHYCO	NCLDV	0.2607289978682528	UBI
PHYCO0650	Phycodnaviridae	PHYCO	NCLDV	0.14217108179081248	UBI
PHYCO0651	Phycodnaviridae	PHYCO	NCLDV	0.6138447268099015	UBI
PHYCO0652	Phycodnaviridae	PHYCO	NCLDV	0.00649814075098105	EPI
PHYCO0653	Phycodnaviridae	PHYCO	NCLDV	0.624417730231706	UBI
PHYCO0654	Phycodnaviridae	PHYCO	NCLDV	0.6255013553675298	UBI
PHYCO0655	Phycodnaviridae	PHYCO	NCLDV	0.6842500996871118	UBI
PHYCO0656	Phycodnaviridae	PHYCO	NCLDV	0.7280508778641765	UBI
PHYCO0657	Phycodnaviridae	PHYCO	NCLDV	0.6138447268099015	UBI
PHYCO0658	Phycodnaviridae	PHYCO	NCLDV	0.6255013553675298	UBI
PHYCO0659	Phycodnaviridae	PHYCO	NCLDV	0.030673754700946774	EPI
PHYCO0660	Phycodnaviridae	PHYCO	NCLDV	0.36142215616745543	UBI
PHYCO0661	Phycodnaviridae	PHYCO	NCLDV	0.5478305700231141	UBI
PHYCO0662	Phycodnaviridae	PHYCO	NCLDV	0.6255013553675298	UBI
PHYCO0663	Phycodnaviridae	PHYCO	NCLDV	0.10546745964906477	UBI
PHYCO0664	Phycodnaviridae	PHYCO	NCLDV	0.5478305700231141	UBI
PHYCO0665	Phycodnaviridae	PHYCO	NCLDV	0.1352745010924056	UBI
PHYCO0666	Phycodnaviridae	PHYCO	NCLDV	0.013902853645034718	UBI
PHYCO0667	Phycodnaviridae	PHYCO	NCLDV	0.36142215616745543	UBI
PHYCO0668	Phycodnaviridae	PHYCO	NCLDV	0.6255013553675298	UBI
PHYCO0669	Phycodnaviridae	PHYCO	NCLDV	0.6255013553675298	UBI
PHYCO0670	Phycodnaviridae	PHYCO	NCLDV	0.6255013553675298	UBI
PHYCO0671	Phycodnaviridae	PHYCO	NCLDV	0.6255013553675298	UBI
PHYCO0672	Phycodnaviridae	PHYCO	NCLDV	0.5478305700231141	UBI
PHYCO0673	Phycodnaviridae	PHYCO	NCLDV	0.4329970741103019	UBI
PHYCO0674	Phycodnaviridae	PHYCO	NCLDV	0.6138447268099015	UBI
PHYCO0675	Phycodnaviridae	PHYCO	NCLDV	0.2272732276448978	UBI
PHYCO0676	Phycodnaviridae	PHYCO	NCLDV	0.5478305700231141	UBI
PHYCO0677	Phycodnaviridae	PHYCO	NCLDV	0.41552026655116503	UBI
PHYCO0678	Phycodnaviridae	PHYCO	NCLDV	0.5478305700231141	UBI
PHYCO0679	Phycodnaviridae	PHYCO	NCLDV	0.6116721644457124	UBI
PHYCO0680	Phycodnaviridae	PHYCO	NCLDV	0.41552026655116503	UBI
PHYCO0681	Phycodnaviridae	PHYCO	NCLDV	0.4866876919562112	UBI
PHYCO0682	Phycodnaviridae	PHYCO	NCLDV	0.6255013553675298	UBI
PHYCO0683	Phycodnaviridae	PHYCO	NCLDV	0.5655724243117296	UBI
PHYCO0684	Phycodnaviridae	PHYCO	NCLDV	0.6842500996871118	UBI
PHYCO0685	Phycodnaviridae	PHYCO	NCLDV	0.6842500996871118	UBI
PHYCO0686	Phycodnaviridae	PHYCO	NCLDV	0.6255013553675298	UBI
PHYCO0687	Phycodnaviridae	PHYCO	NCLDV	0.6255013553675298	UBI
PHYCO0688	Phycodnaviridae	PHYCO	NCLDV	0.5478305700231141	UBI
PHYCO0689	Phycodnaviridae	PHYCO	NCLDV	0.6255013553675298	UBI
PHYCO0690	Phycodnaviridae	PHYCO	NCLDV	0.6255013553675298	UBI
PHYCO0691	Phycodnaviridae	PHYCO	NCLDV	0.13379577696891748	UBI
PHYCO0692	Phycodnaviridae	PHYCO	NCLDV	0.37751657940664807	UBI
PHYCO0693	Phycodnaviridae	PHYCO	NCLDV	0.7160795176841039	UBI
PHYCO0694	Phycodnaviridae	PHYCO	NCLDV	0.41552026655116503	UBI
PHYCO0695	Phycodnaviridae	PHYCO	NCLDV	0.6255013553675298	UBI
PHYCO0696	Phycodnaviridae	PHYCO	NCLDV	0.6138447268099015	UBI
PHYCO0697	Phycodnaviridae	PHYCO	NCLDV	0.36142215616745543	UBI
PHYCO0698	Phycodnaviridae	PHYCO	NCLDV	0.6138447268099015	UBI
PHYCO0699	Phycodnaviridae	PHYCO	NCLDV	0.6255013553675298	UBI
PHYCO0700	Phycodnaviridae	PHYCO	NCLDV	0.6255013553675298	UBI
PHYCO0702	Phycodnaviridae	PHYCO	NCLDV	3.01046378770768e-4	EPI
PHYCO0703	Phycodnaviridae	PHYCO	NCLDV	0.6255013553675298	UBI
PHYCO0706	Phycodnaviridae	PHYCO	NCLDV	0.22630362749369196	UBI
PHYCO0707	Phycodnaviridae	PHYCO	NCLDV	0.41552026655116503	UBI
PHYCO0708	Phycodnaviridae	PHYCO	NCLDV	0.6138447268099015	UBI
PHYCO0709	Phycodnaviridae	PHYCO	NCLDV	0.6782861758989139	UBI
PHYCO0710	Phycodnaviridae	PHYCO	NCLDV	0.22630362749369196	UBI
PHYCO0711	Phycodnaviridae	PHYCO	NCLDV	0.05104219999152589	UBI
PHYCO0712	Phycodnaviridae	PHYCO	NCLDV	0.6255013553675298	UBI
PHYCO0713	Phycodnaviridae	PHYCO	NCLDV	0.6138447268099015	UBI
PHYCO0714	Phycodnaviridae	PHYCO	NCLDV	0.04780600114924598	EPI
PHYCO0715	Phycodnaviridae	PHYCO	NCLDV	0.14217108179081248	UBI
PHYCO0716	Phycodnaviridae	PHYCO	NCLDV	0.14217108179081248	UBI
PHYCO0717	Phycodnaviridae	PHYCO	NCLDV	0.5478305700231141	UBI
PHYCO0720	Phycodnaviridae	PHYCO	NCLDV	0.5478305700231141	UBI
PHYCO0723	Phycodnaviridae	PHYCO	NCLDV	0.5478305700231141	UBI
PHYCO0724	Phycodnaviridae	PHYCO	NCLDV	0.6138447268099015	UBI
PHYCO0725	Phycodnaviridae	PHYCO	NCLDV	0.6255013553675298	UBI
PHYCO0727	Phycodnaviridae	PHYCO	NCLDV	0.5478305700231141	UBI
PHYCO0728	Phycodnaviridae	PHYCO	NCLDV	0.15173507856125104	UBI
PHYCO0729	Phycodnaviridae	PHYCO	NCLDV	0.41552026655116503	UBI
PHYCO0730	Phycodnaviridae	PHYCO	NCLDV	0.6255013553675298	UBI
PHYCO0731	Phycodnaviridae	PHYCO	NCLDV	0.6255013553675298	UBI
PHYCO0732	Phycodnaviridae	PHYCO	NCLDV	0.6255013553675298	UBI
PHYCO0738	Phycodnaviridae	PHYCO	NCLDV	0.05266033205677605	UBI
PHYCO0739	Phycodnaviridae	PHYCO	NCLDV	0.6255013553675298	UBI
PHYCO0742	Phycodnaviridae	PHYCO	NCLDV	0.6255013553675298	UBI
PHYCO0744	Phycodnaviridae	PHYCO	NCLDV	0.5478305700231141	UBI
PHYCO0745	Phycodnaviridae	PHYCO	NCLDV	0.13379577696891748	UBI
PHYCO0746	Phycodnaviridae	PHYCO	NCLDV	0.6255013553675298	UBI
PHYCO0751	Phycodnaviridae	PHYCO	NCLDV	0.6138447268099015	UBI
PHYCO0753	Phycodnaviridae	PHYCO	NCLDV	0.6255013553675298	UBI
PHYCO0754	Phycodnaviridae	PHYCO	NCLDV	0.2815432852218631	UBI
PHYCO0757	Phycodnaviridae	PHYCO	NCLDV	0.6842500996871118	UBI
PHYCO0759	Phycodnaviridae	PHYCO	NCLDV	0.6138447268099015	UBI
PHYCO0770	Phycodnaviridae	PHYCO	NCLDV	0.6255013553675298	UBI
PHYCO0776	Phycodnaviridae	PHYCO	NCLDV	0.6138447268099015	UBI
PHYCO0781	Phycodnaviridae	PHYCO	NCLDV	0.41552026655116503	UBI
PHYCO0799	Phycodnaviridae	PHYCO	NCLDV	0.6255013553675298	UBI
PHYCO0805	Phycodnaviridae	PHYCO	NCLDV	0.6255013553675298	UBI
PHYCO0806	Phycodnaviridae	PHYCO	NCLDV	0.6255013553675298	UBI
PHYCO0808	Phycodnaviridae	PHYCO	NCLDV	0.6138447268099015	UBI
PHYCO0847	Phycodnaviridae	PHYCO	NCLDV	0.5478305700231141	UBI
PHYCO0871	Phycodnaviridae	PHYCO	NCLDV	0.6138447268099015	UBI
PHYCO0872	Phycodnaviridae	PHYCO	NCLDV	0.6255013553675298	UBI
PHYCO0873	Phycodnaviridae	PHYCO	NCLDV	0.6138447268099015	UBI
PHYCO0879	Phycodnaviridae	PHYCO	NCLDV	0.41552026655116503	UBI
PHYCO0897	Phycodnaviridae	PHYCO	NCLDV	0.6255013553675298	UBI
PHYCO0901	Phycodnaviridae	PHYCO	NCLDV	0.010737263968799956	OMZ
PHYCO0912	Phycodnaviridae	PHYCO	NCLDV	0.6255013553675298	UBI
PHYCO0915	Phycodnaviridae	PHYCO	NCLDV	0.7280508778641765	UBI
PHYCO0917	Phycodnaviridae	PHYCO	NCLDV	0.5357086686334719	UBI
PHYCO0923	Phycodnaviridae	PHYCO	NCLDV	0.6255013553675298	UBI
PHYCO0924	Phycodnaviridae	PHYCO	NCLDV	0.40419764222114984	UBI
PHYCO0931	Phycodnaviridae	PHYCO	NCLDV	0.5478305700231141	UBI
PHYCO0932	Phycodnaviridae	PHYCO	NCLDV	0.029181505123339068	MES
PHYCO0933	Phycodnaviridae	PHYCO	NCLDV	0.6138447268099015	UBI
PHYCO0934	Phycodnaviridae	PHYCO	NCLDV	0.6255013553675298	UBI
PHYCO0941	Phycodnaviridae	PHYCO	NCLDV	0.6255013553675298	UBI
PHYCO0942	Phycodnaviridae	PHYCO	NCLDV	0.6138447268099015	UBI
PHYCO0943	Phycodnaviridae	PHYCO	NCLDV	0.6138447268099015	UBI
PHYCO0947	Phycodnaviridae	PHYCO	NCLDV	0.6138447268099015	UBI
PHYCO0948	Phycodnaviridae	PHYCO	NCLDV	0.6782861758989139	UBI
PHYCO0952	Phycodnaviridae	PHYCO	NCLDV	0.6255013553675298	UBI
PHYCO0953	Phycodnaviridae	PHYCO	NCLDV	0.18238423696871423	UBI
PHYCO0957	Phycodnaviridae	PHYCO	NCLDV	0.9302054675473971	UBI
PHYCO0959	Phycodnaviridae	PHYCO	NCLDV	0.7280508778641765	UBI
PHYCO0962	Phycodnaviridae	PHYCO	NCLDV	0.6138447268099015	UBI
PHYCO0963	Phycodnaviridae	PHYCO	NCLDV	0.6255013553675298	UBI
PHYCO0964	Phycodnaviridae	PHYCO	NCLDV	0.6255013553675298	UBI
PHYCO0965	Phycodnaviridae	PHYCO	NCLDV	0.6138447268099015	UBI
PHYCO0966	Phycodnaviridae	PHYCO	NCLDV	0.6138447268099015	UBI
PHYCO0967	Phycodnaviridae	PHYCO	NCLDV	0.6255013553675298	UBI
PHYCO0971	Phycodnaviridae	PHYCO	NCLDV	0.001111427742071657	MES
PHYCO0973	Phycodnaviridae	PHYCO	NCLDV	0.6255013553675298	UBI
PHYCO0974	Phycodnaviridae	PHYCO	NCLDV	0.6255013553675298	UBI
PHYCO0976	Phycodnaviridae	PHYCO	NCLDV	0.6255013553675298	UBI
PHYCO0980	Phycodnaviridae	PHYCO	NCLDV	0.6255013553675298	UBI
PHYCO0982	Phycodnaviridae	PHYCO	NCLDV	0.6138447268099015	UBI
PHYCO0983	Phycodnaviridae	PHYCO	NCLDV	0.6255013553675298	UBI
PHYCO0985	Phycodnaviridae	PHYCO	NCLDV	0.6138447268099015	UBI
PHYCO0986	Phycodnaviridae	PHYCO	NCLDV	0.5478305700231141	UBI
PHYCO0987	Phycodnaviridae	PHYCO	NCLDV	0.6255013553675298	UBI
PHYCO0989	Phycodnaviridae	PHYCO	NCLDV	0.22630362749369196	UBI
PHYCO0990	Phycodnaviridae	PHYCO	NCLDV	0.7280508778641765	UBI
PITH0001	Pithoviridae	PITH	NCLDV	0.41552026655116503	UBI
PITH0002	Pithoviridae	PITH	NCLDV	0.6255013553675298	UBI
PITH0003	Pithoviridae	PITH	NCLDV	0.7127634379462742	UBI
PITH0004	Pithoviridae	PITH	NCLDV	0.22630362749369196	UBI
PITH0005	Pithoviridae	PITH	NCLDV	0.6138447268099015	UBI
PITH0007	Pithoviridae	PITH	NCLDV	0.6138447268099015	UBI
PITH0008	Pithoviridae	PITH	NCLDV	0.5260835181752199	UBI
PITH0009	Pithoviridae	PITH	NCLDV	0.6138447268099015	UBI
PITH0010	Pithoviridae	PITH	NCLDV	0.6255013553675298	UBI
PITH0011	Pithoviridae	PITH	NCLDV	0.688301781958726	UBI
PITH0012	Pithoviridae	PITH	NCLDV	0.9110203285953954	UBI
PITH0013	Pithoviridae	PITH	NCLDV	0.6255013553675298	UBI
PITH0014	Pithoviridae	PITH	NCLDV	0.4468682007309897	UBI
PITH0015	Pithoviridae	PITH	NCLDV	0.6138447268099015	UBI
PITH0016	Pithoviridae	PITH	NCLDV	0.6255013553675298	UBI
PITH0017	Pithoviridae	PITH	NCLDV	0.22630362749369196	UBI
PITH0018	Pithoviridae	PITH	NCLDV	0.22630362749369196	UBI
PITH0019	Pithoviridae	PITH	NCLDV	0.7280508778641765	UBI
PITH0020	Pithoviridae	PITH	NCLDV	0.10468300267229239	UBI
PITH0021	Pithoviridae	PITH	NCLDV	0.6842500996871118	UBI
PITH0023	Pithoviridae	PITH	NCLDV	0.6255013553675298	UBI
PITH0024	Pithoviridae	PITH	NCLDV	0.6255013553675298	UBI
PITH0025	Pithoviridae	PITH	NCLDV	0.06861680939609861	UBI
PITH0026	Pithoviridae	PITH	NCLDV	0.3896940112863151	UBI
PITH0028	Pithoviridae	PITH	NCLDV	0.6255013553675298	UBI
PITH0029	Pithoviridae	PITH	NCLDV	0.9494361401282712	UBI
PITH0030	Pithoviridae	PITH	NCLDV	0.36142215616745543	UBI
PITH0031	Pithoviridae	PITH	NCLDV	0.41552026655116503	UBI
PITH0032	Pithoviridae	PITH	NCLDV	0.22630362749369196	UBI
PITH0033	Pithoviridae	PITH	NCLDV	0.9874675005409156	UBI
PITH0034	Pithoviridae	PITH	NCLDV	0.7127634379462742	UBI
PITH0036	Pithoviridae	PITH	NCLDV	0.45127486273784567	UBI
PITH0037	Pithoviridae	PITH	NCLDV	0.41552026655116503	UBI
PITH0038	Pithoviridae	PITH	NCLDV	0.41552026655116503	UBI
PITH0039	Pithoviridae	PITH	NCLDV	0.41552026655116503	UBI
PITH0040	Pithoviridae	PITH	NCLDV	0.6842500996871118	UBI
PITH0041	Pithoviridae	PITH	NCLDV	0.6138447268099015	UBI
PITH0042	Pithoviridae	PITH	NCLDV	0.5478305700231141	UBI
PITH0043	Pithoviridae	PITH	NCLDV	0.05093273310619892	UBI
PITH0044	Pithoviridae	PITH	NCLDV	0.6138447268099015	UBI
PITH0045	Pithoviridae	PITH	NCLDV	0.6138447268099015	UBI
PITH0046	Pithoviridae	PITH	NCLDV	0.7400887895927791	UBI
PITH0047	Pithoviridae	PITH	NCLDV	0.41552026655116503	UBI
PITH0048	Pithoviridae	PITH	NCLDV	0.6138447268099015	UBI
PITH0049	Pithoviridae	PITH	NCLDV	0.7127634379462742	UBI
PITH0050	Pithoviridae	PITH	NCLDV	0.7127634379462742	UBI
PITH0051	Pithoviridae	PITH	NCLDV	0.6138447268099015	UBI
PITH0052	Pithoviridae	PITH	NCLDV	0.6138447268099015	UBI
PITH0053	Pithoviridae	PITH	NCLDV	0.6255013553675298	UBI
PITH0054	Pithoviridae	PITH	NCLDV	0.6255013553675298	UBI
PITH0055	Pithoviridae	PITH	NCLDV	0.6255013553675298	UBI
PITH0056	Pithoviridae	PITH	NCLDV	0.6255013553675298	UBI
PITH0057	Pithoviridae	PITH	NCLDV	0.13379577696891748	UBI
PITH0058	Pithoviridae	PITH	NCLDV	0.6138447268099015	UBI
PITH0061	Pithoviridae	PITH	NCLDV	0.6138447268099015	UBI
PITH0063	Pithoviridae	PITH	NCLDV	0.6138447268099015	UBI
PITH0065	Pithoviridae	PITH	NCLDV	0.6255013553675298	UBI
PITH0069	Pithoviridae	PITH	NCLDV	0.41552026655116503	UBI
PITH0071	Pithoviridae	PITH	NCLDV	0.6842500996871118	UBI
PITH0072	Pithoviridae	PITH	NCLDV	0.5478305700231141	UBI
PITH0081	Pithoviridae	PITH	NCLDV	0.41552026655116503	UBI
PITH0083	Pithoviridae	PITH	NCLDV	0.6255013553675298	UBI
PITH0087	Pithoviridae	PITH	NCLDV	0.41552026655116503	UBI
PITH0088	Pithoviridae	PITH	NCLDV	0.6255013553675298	UBI
PITH0091	Pithoviridae	PITH	NCLDV	0.6138447268099015	UBI
PITH0093	Pithoviridae	PITH	NCLDV	0.6255013553675298	UBI
POX0001	Poxviridae	POX	NCLDV	0.6255013553675298	UBI
POX0002	Poxviridae	POX	NCLDV	0.13379577696891748	UBI
POX0003	Poxviridae	POX	NCLDV	0.08107709960197643	UBI
POX0004	Poxviridae	POX	NCLDV	0.41552026655116503	UBI
POX0005	Poxviridae	POX	NCLDV	0.6255013553675298	UBI
POX0006	Poxviridae	POX	NCLDV	0.41552026655116503	UBI
POX0007	Poxviridae	POX	NCLDV	0.41552026655116503	UBI
POX0008	Poxviridae	POX	NCLDV	1.261348200443231e-4	Core MES
POX0010	Poxviridae	POX	NCLDV	0.41552026655116503	UBI
POX0011	Poxviridae	POX	NCLDV	0.14949412844027724	UBI
POX0012	Poxviridae	POX	NCLDV	0.5478305700231141	UBI
POX0013	Poxviridae	POX	NCLDV	0.41552026655116503	UBI
POX0014	Poxviridae	POX	NCLDV	0.6255013553675298	UBI
POX0015	Poxviridae	POX	NCLDV	0.2313053651814695	UBI
POX0016	Poxviridae	POX	NCLDV	0.3687403058979815	UBI
POX0017	Poxviridae	POX	NCLDV	0.0033659377481244234	EPI
POX0018	Poxviridae	POX	NCLDV	0.12032910903629788	UBI
POX0019	Poxviridae	POX	NCLDV	0.6255013553675298	UBI
POX0020	Poxviridae	POX	NCLDV	0.6138447268099015	UBI
POX0021	Poxviridae	POX	NCLDV	0.00358608842392015	Core MES
POX0022	Poxviridae	POX	NCLDV	0.6255013553675298	UBI
POX0023	Poxviridae	POX	NCLDV	8.203371901725908e-6	Core MES
POX0024	Poxviridae	POX	NCLDV	0.41552026655116503	UBI
POX0025	Poxviridae	POX	NCLDV	0.22630362749369196	UBI
POX0026	Poxviridae	POX	NCLDV	2.483929327646572e-5	Core MES
POX0027	Poxviridae	POX	NCLDV	0.28192331759264644	UBI
POX0028	Poxviridae	POX	NCLDV	0.10954325999285247	UBI
POX0029	Poxviridae	POX	NCLDV	0.06197719068656147	UBI
POX0030	Poxviridae	POX	NCLDV	0.5573602277699423	UBI
POX0031	Poxviridae	POX	NCLDV	0.5478305700231141	UBI
POX0032	Poxviridae	POX	NCLDV	0.1028060247490173	UBI
POX0033	Poxviridae	POX	NCLDV	0.41552026655116503	UBI
POX0034	Poxviridae	POX	NCLDV	0.3432608286425742	UBI
POX0035	Poxviridae	POX	NCLDV	0.3687403058979815	UBI
POX0036	Poxviridae	POX	NCLDV	0.22630362749369196	UBI
POX0037	Poxviridae	POX	NCLDV	0.6255013553675298	UBI
POX0038	Poxviridae	POX	NCLDV	0.5478305700231141	UBI
POX0041	Poxviridae	POX	NCLDV	0.9558909348278863	UBI
POX0043	Poxviridae	POX	NCLDV	0.41552026655116503	UBI
POX0048	Poxviridae	POX	NCLDV	0.6138447268099015	UBI
POX0051	Poxviridae	POX	NCLDV	0.6138447268099015	UBI

### Sheet: TableS6 Prokaryote OTU associa
ID	Lineage	Taxogroup	Assemblage	p.value.bh	Eco Region
AACY020016122.205.1491	Bacteria;Verrucomicrobia;Opitutae;Puniceicoccales;Puniceicoccaceae	Verrucomicrobia	Prokaryote	0.6255013553675298	UBI
AACY020049127.555.2033	Bacteria;Proteobacteria;Gammaproteobacteria;Thiotrichales;Thiotrichaceae;Thiothrix	Gammaproteobacteria	Prokaryote	1.296374786095762e-5	EPI
AACY020057074.347.1847	Bacteria;Bacteroidetes;Flavobacteriia;Flavobacteriales;NS9 marine group	Bacteroidetes	Prokaryote	0.0012756065028954777	EPI
AACY020061762.7.1504	Bacteria;Proteobacteria;Gammaproteobacteria;Cellvibrionales;Spongiibacteraceae;BD1-7 clade	Gammaproteobacteria	Prokaryote	0.41552026655116503	UBI
AACY020065672.95.1597	Bacteria;Bacteroidetes;Flavobacteriia;Flavobacteriales;Flavobacteriaceae;Formosa	Bacteroidetes	Prokaryote	0.007659967423361024	EPI
AACY020075636.150.1670	Bacteria;Proteobacteria;Gammaproteobacteria;Xanthomonadales;JTB255 marine benthic group	Gammaproteobacteria	Prokaryote	4.1657034010552524e-4	EPI
AACY020095396.2822.4287	Bacteria;Proteobacteria;Alphaproteobacteria;SAR11 clade	Alphaproteobacteria	Prokaryote	5.498365002784579e-4	EPI
AACY020105546.1130.2631	Bacteria;Actinobacteria;Actinobacteria;PeM15	Actinobacteria	Prokaryote	8.935545398794149e-4	EPI
AACY020119224.701.2163	Bacteria;Proteobacteria;Alphaproteobacteria;Rickettsiales;SAR116 clade	Alphaproteobacteria	Prokaryote	6.221785534834154e-4	EPI
AACY020125801.1205.2714	Bacteria;Bacteroidetes;Flavobacteriia;Flavobacteriales;Flavobacteriaceae;NS5 marine group	Bacteroidetes	Prokaryote	1.0982495891627413e-4	EPI
AACY020125842.55.1493	Archaea;Euryarchaeota;Thermoplasmata;Thermoplasmatales;Marine Group II	Euryarchaeota	Prokaryote	4.163396416289319e-6	EPI
AACY020147130.655.2083	Archaea;Euryarchaeota;Thermoplasmata;Thermoplasmatales;Marine Group II	Euryarchaeota	Prokaryote	4.333115868362676e-6	EPI
AACY020159143.753.2263	Bacteria;Proteobacteria;Betaproteobacteria;Burkholderiales;Alcaligenaceae;MWH-UniP1 aquatic group	Betaproteobacteria	Prokaryote	0.015340372637247506	EPI
AACY020187844.576.1995	Archaea;Euryarchaeota;Thermoplasmata;Thermoplasmatales;Marine Group II	Euryarchaeota	Prokaryote	0.011175894113319654	EPI
AACY020207233.1273.2814	Bacteria;Marinimicrobia (SAR406 clade)	Marinimicrobia (SAR406 clade)	Prokaryote	8.471174705371891e-6	EPI
AACY020239062.128.1636	Bacteria;Bacteroidetes;Flavobacteriia;Flavobacteriales;Flavobacteriaceae;NS4 marine group	Bacteroidetes	Prokaryote	0.4835167177478874	UBI
AACY020259437.2024.3522	Bacteria;Bacteroidetes;Flavobacteriia;Flavobacteriales;Cryomorphaceae;uncultured	Bacteroidetes	Prokaryote	0.2068394880084555	UBI
AACY020273010.4139.5621	Bacteria;Proteobacteria;Alphaproteobacteria;Rhodospirillales;Rhodospirillaceae;uncultured	Alphaproteobacteria	Prokaryote	3.82225234050876e-5	EPI
AACY020276549.377.1886	Bacteria;Bacteroidetes;Flavobacteriia;Flavobacteriales;Flavobacteriaceae;NS5 marine group	Bacteroidetes	Prokaryote	2.834091600549017e-4	EPI
AACY020281370.38.1481	Archaea;Euryarchaeota;Thermoplasmata;Thermoplasmatales;Marine Group II	Euryarchaeota	Prokaryote	0.0011791538485551598	EPI
AACY020283857.132.1585	Bacteria;Proteobacteria;Alphaproteobacteria;SAR11 clade;Deep 1	Alphaproteobacteria	Prokaryote	8.471174705371891e-6	MES
AACY020288370.770.2267	Bacteria;Actinobacteria;Acidimicrobiia;Acidimicrobiales;Sva0996 marine group	Actinobacteria	Prokaryote	0.006764107336770457	EPI
AACY020292957.227.1544	Bacteria;Parcubacteria	Parcubacteria	Prokaryote	0.17726989275924657	UBI
AACY020294209.1241.2637	Bacteria;Proteobacteria;Gammaproteobacteria;Cellvibrionales;Halieaceae;Luminiphilus	Gammaproteobacteria	Prokaryote	0.6138447268099015	UBI
AACY020295835.2107.3611	Bacteria;Deinococcus-Thermus;Deinococci;Deinococcales;Trueperaceae;Truepera	Deinococcus-Thermus	Prokaryote	0.6138447268099015	UBI
AACY020302266.213.1678	Bacteria;Proteobacteria;Alphaproteobacteria;Rhodospirillales;Rhodospirillaceae;Tistlia	Alphaproteobacteria	Prokaryote	0.6255013553675298	UBI
AACY020310490.1043.2549	Bacteria;Planctomycetes;Planctomycetacia;Planctomycetales;Planctomycetaceae;uncultured	Planctomycetes	Prokaryote	0.6138447268099015	UBI
AACY020311334.1.1454	Bacteria;Bacteroidetes;Flavobacteriia;Flavobacteriales;Cryomorphaceae;Owenweeksia	Bacteroidetes	Prokaryote	0.9617242346023546	UBI
AACY020311632.2028.3468	Bacteria;Proteobacteria;Alphaproteobacteria;Rhodobacterales;Rhodobacteraceae;uncultured	Alphaproteobacteria	Prokaryote	0.6138447268099015	UBI
AACY020324837.147.1652	Bacteria;Bacteroidetes;Flavobacteriia;Flavobacteriales;Flavobacteriaceae;NS4 marine group	Bacteroidetes	Prokaryote	0.009243256366011353	EPI
AACY020371335.89.1595	Bacteria;Proteobacteria;Gammaproteobacteria;Gammaproteobacteria Incertae Sedis;Unknown Family;uncultured	Gammaproteobacteria	Prokaryote	0.0028441175443073737	EPI
AACY020393406.361.1862	Bacteria;Proteobacteria;Gammaproteobacteria;Oceanospirillales;SAR86 clade	Gammaproteobacteria	Prokaryote	3.245105608235176e-4	EPI
AACY020398456.2130.3630	Bacteria;Proteobacteria;Gammaproteobacteria;Oceanospirillales;SAR86 clade	Gammaproteobacteria	Prokaryote	7.387314298520736e-5	EPI
AACY020403290.735.2190	Bacteria;Proteobacteria;Alphaproteobacteria;SAR11 clade;Deep 1	Alphaproteobacteria	Prokaryote	0.8423458979982623	UBI
AACY020430088.197.1720	Bacteria;Proteobacteria;AEGEAN-245	AEGEAN-245	Prokaryote	0.8068005677422201	UBI
AACY020443294.193.1674	Bacteria;Proteobacteria;Alphaproteobacteria;Rhodospirillales;Rhodospirillaceae;uncultured	Alphaproteobacteria	Prokaryote	4.012209976675977e-5	EPI
AACY020454769.289.1798	Bacteria;Bacteroidetes;Flavobacteriia;Flavobacteriales;Flavobacteriaceae;NS5 marine group	Bacteroidetes	Prokaryote	0.00915325052192327	EPI
AACY020458202.2977.4452	Bacteria;Proteobacteria;Alphaproteobacteria;Rhodospirillales;Rhodospirillaceae;AEGEAN-169 marine group	Alphaproteobacteria	Prokaryote	0.01951623271760617	EPI
AACY020458788.943.2444	Bacteria;Bacteroidetes;Flavobacteriia;Flavobacteriales;Flavobacteriaceae;NS2b marine group	Bacteroidetes	Prokaryote	0.8486891898376713	UBI
AACY020481938.3418.4929	Bacteria;Proteobacteria;Gammaproteobacteria;Oceanospirillales;SAR86 clade	Gammaproteobacteria	Prokaryote	1.622163183081789e-4	EPI
AACY020487638.121.1594	Bacteria;Proteobacteria;Alphaproteobacteria;Rhodospirillales;Rhodospirillaceae;AEGEAN-169 marine group	Alphaproteobacteria	Prokaryote	0.0144652068700612	EPI
AACY020490277.719.2228	Bacteria;Bacteroidetes;Flavobacteriia;Flavobacteriales;Flavobacteriaceae;NS5 marine group	Bacteroidetes	Prokaryote	1.4989024300531456e-5	EPI
AACY020495408.613.2120	Bacteria;Bacteroidetes;Flavobacteriia;Flavobacteriales;Flavobacteriaceae;NS4 marine group	Bacteroidetes	Prokaryote	7.427354759307101e-6	EPI
AACY020518560.687.2227	Bacteria;Marinimicrobia (SAR406 clade)	Marinimicrobia (SAR406 clade)	Prokaryote	1.818340406572731e-5	EPI
AACY020521239.1.1481	Archaea;Woesearchaeota (DHVEG-6)	Woesearchaeota (DHVEG-6)	Prokaryote	0.015151097581710887	OMZ
AACY020544257.531.2038	Bacteria;Bacteroidetes;Flavobacteriia;Flavobacteriales;Cryomorphaceae;Fluviicola	Bacteroidetes	Prokaryote	0.003843286657482366	EPI
AACY020545456.443.1983	Bacteria;Marinimicrobia (SAR406 clade)	Marinimicrobia (SAR406 clade)	Prokaryote	5.426320602227272e-6	EPI
AACY020548802.136.1646	Bacteria;Bacteroidetes;Flavobacteriia;Flavobacteriales;Flavobacteriaceae;NS5 marine group	Bacteroidetes	Prokaryote	0.029061142374815118	EPI
AACY020549891.3846.5359	Bacteria;Proteobacteria;Gammaproteobacteria;Oceanospirillales;SAR86 clade	Gammaproteobacteria	Prokaryote	0.00508828863276375	EPI
AACY020551516.3485.4953	Bacteria;Proteobacteria;Alphaproteobacteria;SAR11 clade;Surface 4	Alphaproteobacteria	Prokaryote	0.06197719068656147	UBI
AACY020552977.734.2233	Bacteria;Bacteroidetes;Cytophagia;Cytophagales;Flammeovirgaceae;Marinoscillum	Bacteroidetes	Prokaryote	2.541653613163669e-5	EPI
AACY020553637.768.2309	Bacteria;Marinimicrobia (SAR406 clade)	Marinimicrobia (SAR406 clade)	Prokaryote	4.2408848831793236e-5	EPI
AACY020553861.2031.3562	Bacteria;Proteobacteria;Gammaproteobacteria;Oceanospirillales;SAR86 clade	Gammaproteobacteria	Prokaryote	0.0010058323399329753	EPI
AACY020555764.489.1966	Bacteria;Proteobacteria;Alphaproteobacteria;Rhizobiales;PS1 clade	Alphaproteobacteria	Prokaryote	4.372211030520022e-6	EPI
AACY020555882.2572.4023	Archaea;Euryarchaeota;Thermoplasmata;Thermoplasmatales;Marine Group II	Euryarchaeota	Prokaryote	1.3332224155523215e-4	EPI
AACY020556376.977.2486	Bacteria;Bacteroidetes;Flavobacteriia;Flavobacteriales;Flavobacteriaceae;NS5 marine group	Bacteroidetes	Prokaryote	0.001032845002562439	EPI
AACY020558197.3281.4799	Bacteria;Proteobacteria;Gammaproteobacteria;Oceanospirillales;Litoricolaceae;Litoricola	Gammaproteobacteria	Prokaryote	0.41552026655116503	UBI
AACY020562322.3851.5364	Bacteria;Proteobacteria;Gammaproteobacteria;Oceanospirillales;SAR86 clade	Gammaproteobacteria	Prokaryote	5.440131004801863e-4	EPI
AACY020563509.792.2305	Bacteria;Proteobacteria;Gammaproteobacteria;Oceanospirillales;SAR86 clade	Gammaproteobacteria	Prokaryote	8.370489958554475e-5	EPI
AACY020564058.27.1569	Bacteria;Marinimicrobia (SAR406 clade)	Marinimicrobia (SAR406 clade)	Prokaryote	0.6255013553675298	UBI
AACY023372270.147.1550	Bacteria;Proteobacteria;Gammaproteobacteria;Thiotrichales;Thiotrichales Incertae Sedis;Candidatus Endoecteinascidia	Gammaproteobacteria	Prokaryote	0.8291545387451048	UBI
AACY023403887.141.1584	Bacteria;Proteobacteria;Alphaproteobacteria;Rhodobacterales;Rhodobacteraceae;uncultured	Alphaproteobacteria	Prokaryote	0.6255013553675298	UBI
AACY023524552.82.1556	Bacteria;Proteobacteria;Alphaproteobacteria;Rhizobiales;PS1 clade	Alphaproteobacteria	Prokaryote	5.140543952449541e-4	EPI
AACY023749576.260.1668	Bacteria;Gracilibacteria	Gracilibacteria	Prokaryote	0.6255013553675298	UBI
AACY023776576.251.1545	Bacteria;Proteobacteria;Alphaproteobacteria;Rhodospirillales;Rhodospirillaceae;uncultured	Alphaproteobacteria	Prokaryote	0.34922578683275785	UBI
AACY023820409.144.1393	Bacteria;Bacteroidetes;ML602M-17	Bacteroidetes	Prokaryote	0.7964171863933716	UBI
AACY023835578.1.1360	Bacteria;Proteobacteria;Alphaproteobacteria;Rickettsiales;SM2D12	Alphaproteobacteria	Prokaryote	0.688301781958726	UBI
AACY023843224.1.1440	Bacteria;Proteobacteria;Alphaproteobacteria;Alphaproteobacteria Incertae Sedis;Unknown Family;uncultured	Alphaproteobacteria	Prokaryote	0.4825504563028969	UBI
AACY023843647.64.1264	Bacteria;Proteobacteria;Deltaproteobacteria;Bdellovibrionales;Bacteriovoracaceae;Peredibacter	Deltaproteobacteria	Prokaryote	0.41552026655116503	UBI
AACY023859826.38.1493	Bacteria;Proteobacteria;Alphaproteobacteria;SAR11 clade;Surface 1	Alphaproteobacteria	Prokaryote	3.048846208830601e-6	EPI
AACY023936572.36.1480	Bacteria;Proteobacteria;Alphaproteobacteria;Rickettsiales;SAR116 clade	Alphaproteobacteria	Prokaryote	0.2607289978682528	UBI
AACY023937770.20.1486	Bacteria;Cyanobacteria;Cyanobacteria;SubsectionI;FamilyI;Prochlorococcus	Cyanobacteria	Prokaryote	0.03445464694845203	EPI
AACY023938188.20.1536	Bacteria;Proteobacteria;Gammaproteobacteria;Oceanospirillales;SAR86 clade	Gammaproteobacteria	Prokaryote	0.6138447268099015	UBI
AACY023938218.20.1535	Bacteria;Proteobacteria;Gammaproteobacteria;Oceanospirillales;Oceanospirillaceae;Pseudohongiella	Gammaproteobacteria	Prokaryote	3.048846208830601e-6	EPI
AACY023938893.20.1523	Bacteria;Bacteroidetes;Flavobacteriia;Flavobacteriales;NS9 marine group	Bacteroidetes	Prokaryote	4.083730261573492e-4	EPI
AACY024102418.157.1623	Bacteria;Proteobacteria;Alphaproteobacteria;Rhodospirillales;Rhodospirillaceae;AEGEAN-169 marine group	Alphaproteobacteria	Prokaryote	1.4959965891112605e-5	EPI
AAMO01000005.167902.169347	Bacteria;Proteobacteria;Alphaproteobacteria;Rhodobacterales;Rhodobacteraceae;Oceanicola;Pseudooceanicola batsensis HTCC2597	Alphaproteobacteria	Prokaryote	0.6255013553675298	UBI
AAMQ01000012.1.1850	Bacteria;Proteobacteria;Alphaproteobacteria;Caulobacterales;Hyphomonadaceae;Oceanicaulis;Oceanicaulis sp. HTCC2633	Alphaproteobacteria	Prokaryote	0.7015518954492649	UBI
AANC01000011.208.1734	Bacteria;Bacteroidetes;Flavobacteriia;Flavobacteriales;Flavobacteriaceae;Leeuwenhoekiella;Leeuwenhoekiella blandensis MED217	Bacteroidetes	Prokaryote	6.750372816338624e-4	Core MES
AANE01000003.167573.169112	Bacteria;Proteobacteria;Gammaproteobacteria;Oceanospirillales;Oceanospirillaceae;Marinomonas;Marinomonas sp. MED121	Gammaproteobacteria	Prokaryote	0.6138447268099015	UBI
AANZ01000021.102759.104249	Bacteria;Planctomycetes;Planctomycetacia;Planctomycetales;Planctomycetaceae;Blastopirellula;Blastopirellula marina DSM 3645	Planctomycetes	Prokaryote	0.6255013553675298	UBI
AAVV01000015.29618.31150	Bacteria;Proteobacteria;Gammaproteobacteria;Cellvibrionales;Halieaceae;Luminiphilus;marine gamma proteobacterium HTCC2080	Gammaproteobacteria	Prokaryote	0.6255013553675298	UBI
AAYA01000001.38603.40031	Bacteria;Proteobacteria;Alphaproteobacteria;Rhodobacterales;Rhodobacteraceae;Sagittula;Sagittula stellata E-37	Alphaproteobacteria	Prokaryote	0.5168152688502115	UBI
AB013271.1.1517	Bacteria;Hydrogenedentes;uncultured bacterium	Hydrogenedentes	Prokaryote	0.41552026655116503	UBI
AB013824.1.1531	Bacteria;Proteobacteria;Gammaproteobacteria;Alteromonadales;Shewanellaceae;Psychrobium;uncultured gamma proteobacterium	Gammaproteobacteria	Prokaryote	0.6138447268099015	UBI
AB015255.1.1511	Bacteria;Proteobacteria;Gammaproteobacteria;Legionellales;Coxiellaceae;Coxiella;uncultured gamma proteobacterium	Gammaproteobacteria	Prokaryote	0.6255013553675298	UBI
AB015263.1.1483	Bacteria;Bacteroidetes;Cytophagia;Cytophagales;Flammeovirgaceae;uncultured;uncultured Cytophaga sp.	Bacteroidetes	Prokaryote	0.06197719068656147	UBI
AB015519.1.1494	Bacteria;Proteobacteria;Gammaproteobacteria;Cellvibrionales;Spongiibacteraceae;BD1-7 clade;uncultured gamma proteobacterium	Gammaproteobacteria	Prokaryote	0.41552026655116503	UBI
AB015528.1.1485	Bacteria;Bacteroidetes;Cytophagia;Cytophagales;Flammeovirgaceae;uncultured;uncultured Cytophaga sp.	Bacteroidetes	Prokaryote	0.41552026655116503	UBI
AB015541.1.1497	Bacteria;Proteobacteria;Gammaproteobacteria;Cellvibrionales;Cellvibrionaceae;uncultured;uncultured gamma proteobacterium	Gammaproteobacteria	Prokaryote	0.41552026655116503	UBI
AB015544.1.1516	Bacteria;Planctomycetes;Phycisphaerae;MSBL9;uncultured bacterium	Planctomycetes	Prokaryote	0.41552026655116503	UBI
AB015569.1.1420	Bacteria;Parcubacteria;uncultured bacterium	Parcubacteria	Prokaryote	0.5478305700231141	UBI
AB015937.1.1497	Bacteria;Bacteroidetes;Cytophagia;Cytophagales;Flammeovirgaceae;Imperialibacter;Microscilla sp. Nano 1	Bacteroidetes	Prokaryote	0.6138447268099015	UBI
AB016052.1.1528	Bacteria;Proteobacteria;Gammaproteobacteria;Oceanospirillales;Halomonadaceae;Halomonas;Halomonas sp. NIBH P1H22	Gammaproteobacteria	Prokaryote	0.7127634379462742	UBI
AB016054.1.1536	Bacteria;Proteobacteria;Gammaproteobacteria;Pseudomonadales;Moraxellaceae;Psychrobacter;Psychrobacter pacificensis	Gammaproteobacteria	Prokaryote	0.6138447268099015	UBI
AB016055.1.1531	Bacteria;Proteobacteria;Gammaproteobacteria;Pseudomonadales;Moraxellaceae;Psychrobacter;Psychrobacter pacificensis	Gammaproteobacteria	Prokaryote	0.6138447268099015	UBI
AB016268.1.1524	Bacteria;Proteobacteria;Gammaproteobacteria;Alteromonadales;Pseudoalteromonadaceae;Pseudoalteromonas;Alteromonas sp.	Gammaproteobacteria	Prokaryote	0.7127634379462742	UBI
AB019752.1.1370	Archaea;Woesearchaeota (DHVEG-6);unidentified archaeon	Woesearchaeota (DHVEG-6)	Prokaryote	0.029596016199248475	OMZ
AB019753.1.1368	Archaea;Woesearchaeota (DHVEG-6);unidentified archaeon	Woesearchaeota (DHVEG-6)	Prokaryote	0.0010926906993133285	OMZ
AB019755.1.1375	Archaea;Woesearchaeota (DHVEG-6);unidentified archaeon	Woesearchaeota (DHVEG-6)	Prokaryote	0.41552026655116503	UBI
AB019756.1.1375	Archaea;Woesearchaeota (DHVEG-6);unidentified archaeon	Woesearchaeota (DHVEG-6)	Prokaryote	0.029596016199248475	OMZ
AB021704.1.1333	Bacteria;Proteobacteria;Gammaproteobacteria;KI89A clade;uncultured marine bacterium	Gammaproteobacteria	Prokaryote	0.08652172760159497	UBI
AB023361.1.1511	Bacteria;Actinobacteria;Actinobacteria;Micrococcales;Demequinaceae;Demequina;Cellulomonas sp. IFO16240	Actinobacteria	Prokaryote	0.7280508778641765	UBI
AB023370.1.1505	Bacteria;Actinobacteria;Actinobacteria;Micrococcales;Microbacteriaceae;Microbacterium;Microbacterium sp. IFO 16249	Actinobacteria	Prokaryote	0.19744544903094724	UBI
AB023373.1.1434	Bacteria;Actinobacteria;Actinobacteria;Corynebacteriales;Mycobacteriaceae;Mycobacterium;Mycobacterium sp. IFO16252	Actinobacteria	Prokaryote	0.6255013553675298	UBI
AB026946.1.1512	Bacteria;Proteobacteria;Gammaproteobacteria;Alteromonadales;Alteromonadaceae;Marinobacter;Marinobacter sp. NK-1	Gammaproteobacteria	Prokaryote	0.41552026655116503	UBI
AB035555.1.1503	Bacteria;Proteobacteria;Gammaproteobacteria;Alteromonadales;Alteromonadaceae;uncultured;uncultured marine bacterium	Gammaproteobacteria	Prokaryote	0.6255013553675298	UBI
AB035556.1.1479	Bacteria;Bacteroidetes;Flavobacteriia;Flavobacteriales;Flavobacteriaceae;Kordia;uncultured marine bacterium	Bacteroidetes	Prokaryote	0.6255013553675298	UBI
AB038023.1.1511	Bacteria;Proteobacteria;Gammaproteobacteria;Vibrionales;Vibrionaceae;Enterovibrio;Vibrio sp. EN276	Gammaproteobacteria	Prokaryote	0.6255013553675298	UBI
AB042413.1.1467	Bacteria;Proteobacteria;Gammaproteobacteria;Oceanospirillales;SUP05 cluster;Maorithyas hadalis gill thioautotrophic symbiont I	Gammaproteobacteria	Prokaryote	0.41552026655116503	UBI
AB053125.1.1535	Bacteria;Proteobacteria;Gammaproteobacteria;Oceanospirillales;Alcanivoracaceae;Alcanivorax;Alcanivorax sp. I4	Gammaproteobacteria	Prokaryote	0.41552026655116503	UBI
AB053126.1.1535	Bacteria;Proteobacteria;Gammaproteobacteria;Oceanospirillales;Alcanivoracaceae;Alcanivorax;Alcanivorax sp. I2	Gammaproteobacteria	Prokaryote	0.6138447268099015	UBI
AB053131.1.1534	Bacteria;Proteobacteria;Gammaproteobacteria;Oceanospirillales;Alcanivoracaceae;Alcanivorax;Alcanivorax sp. Tak-1	Gammaproteobacteria	Prokaryote	0.41552026655116503	UBI
AB054157.1.1410	Bacteria;Proteobacteria;Alphaproteobacteria;Rickettsiales;SAR116 clade;uncultured alpha proteobacterium HOC23	Alphaproteobacteria	Prokaryote	0.6255013553675298	UBI
AB055794.1.1498	Bacteria;Proteobacteria;Gammaproteobacteria;Alteromonadales;Pseudoalteromonadaceae;Pseudoalteromonas;Pseudoalteromonas sp. Edeep-1	Gammaproteobacteria	Prokaryote	0.6255013553675298	UBI
AB058899.1.1479	Bacteria;Bacteroidetes;Sphingobacteriia;Sphingobacteriales;Saprospiraceae;Aureispira;Saprospira sp. SS90-1	Bacteroidetes	Prokaryote	0.41552026655116503	UBI
AB058905.1.1486	Bacteria;Bacteroidetes;Flavobacteriia;Flavobacteriales;Flavobacteriaceae;Tenacibaculum;Flexibacter sp. IUB42	Bacteroidetes	Prokaryote	0.41552026655116503	UBI
AB058911.1.1508	Bacteria;Proteobacteria;Gammaproteobacteria;Legionellales;Coxiellaceae;Coxiella;Legionella sp. IUB43	Gammaproteobacteria	Prokaryote	0.5478305700231141	UBI
AB073590.1.1392	Bacteria;Bacteroidetes;Flavobacteriia;Flavobacteriales;Flavobacteriaceae;Algibacter;Cytophaga sp. I-1858	Bacteroidetes	Prokaryote	0.6138447268099015	UBI
AB078056.1.1483	Bacteria;Bacteroidetes;Cytophagia;Cytophagales;Cytophagaceae;Flexibacter;Flexibacter litoralis	Bacteroidetes	Prokaryote	0.6138447268099015	UBI
AB078073.1.1475	Bacteria;Bacteroidetes;Cytophagia;Cytophagales;Flammeovirgaceae;Fulvivirga;Marivirga tractuosa	Bacteroidetes	Prokaryote	0.6138447268099015	UBI
AB078079.1.1474	Bacteria;Bacteroidetes;Cytophagia;Cytophagales;Flammeovirgaceae;Marinoscillum;Marinoscillum furvescens	Bacteroidetes	Prokaryote	0.6255013553675298	UBI
AB078082.1.1479	Bacteria;Bacteroidetes;Cytophagia;Cytophagales;Flammeovirgaceae;uncultured;Marivirga sericea	Bacteroidetes	Prokaryote	0.6138447268099015	UBI
AB079635.1.1427	Bacteria;Proteobacteria;Alphaproteobacteria;Rhodobacterales;Rhodobacteraceae;Rhodovulum;Rhodovulum strictum	Alphaproteobacteria	Prokaryote	0.6138447268099015	UBI
AB086226.1.1529	Bacteria;Proteobacteria;Gammaproteobacteria;Alteromonadales;Alteromonadaceae;Alteromonas;biphenyl-degrading bacterium BP-PH	Gammaproteobacteria	Prokaryote	0.6138447268099015	UBI
AB086227.1.1537	Bacteria;Proteobacteria;Gammaproteobacteria;Oceanospirillales;Oceanospirillaceae;Neptuniibacter;Neptuniibacter sp. CAR-SF	Gammaproteobacteria	Prokaryote	0.6138447268099015	UBI
AB086228.1.1536	Bacteria;Proteobacteria;Gammaproteobacteria;Thiotrichales;Piscirickettsiaceae;Cycloclasticus;dibenzofuran-degrading bacterium DBF-MAK	Gammaproteobacteria	Prokaryote	0.010360616815506627	EPI
AB088635.1.1497	Bacteria;Bacteroidetes;Sphingobacteriia;Sphingobacteriales;Saprospiraceae;Aureispira;Saprospira sp. SS98-5	Bacteroidetes	Prokaryote	0.41552026655116503	UBI
AB094458.1.1462	Bacteria;Proteobacteria;Gammaproteobacteria;Pseudomonadales;Moraxellaceae;Psychrobacter;Psychrobacter sp. MJYP.25.32	Gammaproteobacteria	Prokaryote	0.6138447268099015	UBI
AB099939.1.1297	Bacteria;Proteobacteria;Gammaproteobacteria;Oceanospirillales;SUP05 cluster;uncultured bacterium	Gammaproteobacteria	Prokaryote	0.41552026655116503	UBI
AB099987.1.1200	Bacteria;Proteobacteria;Alphaproteobacteria;Rhodospirillales;Rhodospirillaceae;uncultured;uncultured bacterium	Alphaproteobacteria	Prokaryote	0.6255013553675298	UBI
AB099992.1.1425	Archaea;Thaumarchaeota;Marine Group I;Unknown Order;Unknown Family;Candidatus Nitrosopumilus;uncultured bacterium	Thaumarchaeota	Prokaryote	0.049963568305401634	Core MES
AB100003.1.1328	Bacteria;Proteobacteria;Epsilonproteobacteria;Campylobacterales;Campylobacteraceae;Arcobacter;uncultured bacterium	Epsilonproteobacteria	Prokaryote	0.41552026655116503	UBI
AB100005.1.1406	Bacteria;Planctomycetes;Planctomycetacia;Planctomycetales;Planctomycetaceae;uncultured;uncultured bacterium	Planctomycetes	Prokaryote	0.6138447268099015	UBI
AB111107.1.1452	Bacteria;Proteobacteria;Alphaproteobacteria;Rhodospirillales;Rhodospirillaceae;Telmatospirillum;proteobacterium LS-1	Alphaproteobacteria	Prokaryote	0.6255013553675298	UBI
AB112465.1.1450	Bacteria;Proteobacteria;Alphaproteobacteria;Sphingomonadales;Sphingomonadaceae;Sphingobium;uncultured alpha proteobacterium	Alphaproteobacteria	Prokaryote	0.007947291378670404	MES
AB116488.1.991	Archaea;Bathyarchaeota;uncultured crenarchaeote	Bathyarchaeota	Prokaryote	0.6255013553675298	UBI
AB118230.1.1486	Bacteria;Bacteroidetes;Flavobacteriia;Flavobacteriales;Flavobacteriaceae;Empedobacter;Flavobacterium sp. PAMU-2.98	Bacteroidetes	Prokaryote	0.6138447268099015	UBI
AB125062.1.1482	Bacteria;Bacteroidetes;Flavobacteriia;Flavobacteriales;Cryomorphaceae;Owenweeksia;Owenweeksia hongkongensis	Bacteroidetes	Prokaryote	0.5400296687567899	UBI
AB125367.1.1472	Bacteria;Proteobacteria;Gammaproteobacteria;Pseudomonadales;Pseudomonadaceae;Pseudomonas;Pseudomonas pachastrellae	Gammaproteobacteria	Prokaryote	0.3212717336758353	UBI
AB128884.1.1520	Bacteria;Proteobacteria;Deltaproteobacteria;Myxococcales;27F-1492R;uncultured bacterium	Deltaproteobacteria	Prokaryote	0.6138447268099015	UBI
AB128892.1.1504	Bacteria;Proteobacteria;Betaproteobacteria;Burkholderiales;Comamonadaceae;Aquabacterium;uncultured bacterium	Betaproteobacteria	Prokaryote	0.6138447268099015	UBI
AB159202.1.1413	Bacteria;Proteobacteria;Alphaproteobacteria;Rhodobacterales;Rhodobacteraceae;Roseovarius;iodide-oxidizing bacterium YS-11	Alphaproteobacteria	Prokaryote	0.6138447268099015	UBI
AB167063.1.1460	Bacteria;Proteobacteria;Gammaproteobacteria;Oceanospirillales;Halomonadaceae;Halomonas;Halomonas sp. SB J93	Gammaproteobacteria	Prokaryote	0.41552026655116503	UBI
AB176120.1.1475	Bacteria;Proteobacteria;Gammaproteobacteria;Alteromonadales;Alteromonadaceae;Alteromonas;uncultured bacterium	Gammaproteobacteria	Prokaryote	0.6255013553675298	UBI
AB176133.1.1513	Bacteria;Proteobacteria;Gammaproteobacteria;Alteromonadales;Alteromonadaceae;Alteromonas;uncultured bacterium	Gammaproteobacteria	Prokaryote	0.6138447268099015	UBI
AB176152.1.1395	Bacteria;Proteobacteria;Gammaproteobacteria;Alteromonadales;Alteromonadaceae;Alteromonas;uncultured bacterium	Gammaproteobacteria	Prokaryote	0.5478305700231141	UBI
AB176155.1.1402	Bacteria;Proteobacteria;Gammaproteobacteria;Alteromonadales;Alteromonadaceae;Alteromonas;uncultured bacterium	Gammaproteobacteria	Prokaryote	0.6255013553675298	UBI
AB176169.1.1482	Bacteria;Proteobacteria;Alphaproteobacteria;Sphingomonadales;Sphingomonadaceae;Sphingobium;uncultured bacterium	Alphaproteobacteria	Prokaryote	0.41552026655116503	UBI
AB176554.1.1515	Bacteria;Proteobacteria;Gammaproteobacteria;Thiotrichales;Thiotrichales Incertae Sedis;Fangia;Fangia hongkongensis	Gammaproteobacteria	Prokaryote	0.6493560432444951	UBI
AB176674.1.1504	Bacteria;Bacteroidetes;Flavobacteriia;Flavobacteriales;Cryomorphaceae;Lishizhenia;Lishizhenia caseinilytica	Bacteroidetes	Prokaryote	0.7127634379462742	UBI
AB177126.1.1378	Bacteria;Chloroflexi;Dehalococcoidia;GIF9;uncultured bacterium	Chloroflexi	Prokaryote	0.41552026655116503	UBI
AB177127.1.1416	Bacteria;Proteobacteria;Deltaproteobacteria;Desulfarculales;Desulfarculaceae;Desulfatiglans;uncultured bacterium	Deltaproteobacteria	Prokaryote	0.13379577696891748	UBI
AB177128.1.1412	Bacteria;Proteobacteria;Deltaproteobacteria;Desulfobacterales;Desulfobulbaceae;uncultured;uncultured bacterium	Deltaproteobacteria	Prokaryote	0.41552026655116503	UBI
AB177139.1.1478	Bacteria;Aerophobetes;uncultured bacterium	Aerophobetes	Prokaryote	0.41552026655116503	UBI
AB177172.1.1432	Bacteria;Aminicenantes;uncultured bacterium	Aminicenantes	Prokaryote	0.6255013553675298	UBI
AB177189.1.1385	Bacteria;Chloroflexi;Dehalococcoidia;Sh765B-AG-111;uncultured bacterium	Chloroflexi	Prokaryote	0.41552026655116503	UBI
AB177202.1.1415	Bacteria;Planctomycetes;Phycisphaerae;MSBL9;uncultured bacterium	Planctomycetes	Prokaryote	0.41552026655116503	UBI
AB177208.1.1416	Bacteria;Latescibacteria;Latescibacteria Incertae Sedis;Unknown Order;Unknown Family;Candidatus Latescibacter;uncultured bacterium	Latescibacteria	Prokaryote	0.41552026655116503	UBI
AB177210.1.1369	Bacteria;Chloroflexi;Dehalococcoidia;Sh765B-AG-111;uncultured bacterium	Chloroflexi	Prokaryote	0.13379577696891748	UBI
AB177213.1.1399	Bacteria;Fibrobacteres;Chitinivibrionia;possible order 07;uncultured bacterium	Fibrobacteres	Prokaryote	0.6138447268099015	UBI
AB177330.1.1251	Bacteria;Latescibacteria;Latescibacteria Incertae Sedis;Unknown Order;Unknown Family;Candidatus Latescibacter;uncultured bacterium	Latescibacteria	Prokaryote	0.41552026655116503	UBI
AB183512.1.1512	Bacteria;Proteobacteria;Gammaproteobacteria;Alteromonadales;Shewanellaceae;Shewanella;Shewanella sp. T5302	Gammaproteobacteria	Prokaryote	0.41552026655116503	UBI
AB189336.1.1481	Bacteria;Chloroflexi;Anaerolineae;Anaerolineales;Anaerolineaceae;Ornatilinea;uncultured Chloroflexi bacterium	Chloroflexi	Prokaryote	0.41552026655116503	UBI
AB189345.1.1469	Bacteria;Proteobacteria;Alphaproteobacteria;Rhodospirillales;Rhodospirillaceae;uncultured;uncultured Parvibaculum sp.	Alphaproteobacteria	Prokaryote	0.13017239986657989	UBI
AB189348.1.1514	Bacteria;Proteobacteria;Gammaproteobacteria;Oceanospirillales;Alcanivoracaceae;Kangiella;uncultured Methylobacter sp.	Gammaproteobacteria	Prokaryote	0.6138447268099015	UBI
AB189349.1.1479	Bacteria;Proteobacteria;Deltaproteobacteria;SAR324 clade(Marine group B);uncultured delta proteobacterium	Deltaproteobacteria	Prokaryote	0.41552026655116503	UBI
AB189357.1.1482	Bacteria;Proteobacteria;Gammaproteobacteria;Gammaproteobacteria Incertae Sedis;Unknown Family;Thioprofundum;uncultured Codakia orbicularis gill symbiont	Gammaproteobacteria	Prokaryote	0.6255013553675298	UBI
AB192070.1.1375	Bacteria;Proteobacteria;Deltaproteobacteria;Rs-K70 termite group;uncultured delta proteobacterium	Deltaproteobacteria	Prokaryote	0.6255013553675298	UBI
AB192283.1.1323	Bacteria;Proteobacteria;Alphaproteobacteria;Rickettsiales;Rickettsiales Incertae Sedis;Candidatus Hepatincola;uncultured alpha proteobacterium	Alphaproteobacteria	Prokaryote	0.6138447268099015	UBI
AB193901.1.1435	Bacteria;Proteobacteria;Alphaproteobacteria;Rickettsiales;S25-593;uncultured bacterium	Alphaproteobacteria	Prokaryote	8.006397223487832e-6	Core MES
AB193903.1.1434	Bacteria;Proteobacteria;Alphaproteobacteria;SAR11 clade;Deep 1;uncultured bacterium	Alphaproteobacteria	Prokaryote	0.07740449794317354	UBI
AB193918.1.1524	Bacteria;Marinimicrobia (SAR406 clade);uncultured bacterium	Marinimicrobia (SAR406 clade)	Prokaryote	3.0198464298746e-6	Core MES
AB193920.1.1472	Bacteria;Chloroflexi;SAR202 clade;uncultured bacterium	Chloroflexi	Prokaryote	5.986362038274731e-4	MES
AB193954.1.1469	Bacteria;Proteobacteria;Epsilonproteobacteria;Campylobacterales;Helicobacteraceae;Sulfurovum;uncultured bacterium	Epsilonproteobacteria	Prokaryote	4.2342604051761164e-4	EPI
AB193958.1.1441	Archaea;Thaumarchaeota;Marine Group I;uncultured archaeon	Thaumarchaeota	Prokaryote	2.622926948069617e-6	Core MES
AB193975.1.1441	Archaea;Thaumarchaeota;Marine Group I;uncultured archaeon	Thaumarchaeota	Prokaryote	3.006415187869246e-6	Core MES
AB193977.1.1470	Archaea;Thaumarchaeota;Marine Benthic Group A;uncultured archaeon	Thaumarchaeota	Prokaryote	2.6857538391486358e-6	MES
AB193991.1.1443	Archaea;Thaumarchaeota;Marine Group I;uncultured archaeon	Thaumarchaeota	Prokaryote	0.0020323464910505886	MES
AB193994.1.1472	Archaea;Thaumarchaeota;Marine Benthic Group A;uncultured archaeon	Thaumarchaeota	Prokaryote	1.0177858958829022e-5	MES
AB193999.1.1440	Archaea;Thaumarchaeota;Marine Group I;uncultured archaeon	Thaumarchaeota	Prokaryote	1.0799229431683417e-4	Core MES
AB194000.1.1442	Archaea;Thaumarchaeota;Marine Group I;uncultured archaeon	Thaumarchaeota	Prokaryote	2.622926948069617e-6	Core MES
AB202211.1.1453	Bacteria;Proteobacteria;Alphaproteobacteria;Sphingomonadales;Sphingomonadaceae;Sphingomonas;bacterium 072847	Alphaproteobacteria	Prokaryote	0.41552026655116503	UBI
AB202217.1.1420	Bacteria;Proteobacteria;Alphaproteobacteria;Sphingomonadales;Sphingomonadaceae;Sphingopyxis;bacterium 081604	Alphaproteobacteria	Prokaryote	0.41552026655116503	UBI
AB212803.1.1456	Bacteria;Proteobacteria;Gammaproteobacteria;Cellvibrionales;Spongiibacteraceae;Spongiibacter;gamma proteobacterium NEP4	Gammaproteobacteria	Prokaryote	0.6255013553675298	UBI
AB213098.1.1375	Archaea;Thaumarchaeota;Papm3A43;uncultured archaeon	Thaumarchaeota	Prokaryote	0.41552026655116503	UBI
AB213104.1.1342	Archaea;Thaumarchaeota;AK31;uncultured archaeon	Thaumarchaeota	Prokaryote	1.6417157175878584e-4	MES
AB234238.1.1461	Bacteria;Proteobacteria;Alphaproteobacteria;Rhodospirillales;Rhodospirillaceae;Telmatospirillum;uncultured bacterium	Alphaproteobacteria	Prokaryote	0.6138447268099015	UBI
AB234264.1.1517	Bacteria;Proteobacteria;Deltaproteobacteria;Desulfuromonadales;Geobacteraceae;Geobacter;uncultured bacterium	Deltaproteobacteria	Prokaryote	0.14949412844027724	UBI
AB234297.1.1376	Bacteria;Bacteroidetes;Flavobacteriia;Flavobacteriales;Flavobacteriaceae;Tenacibaculum;Pseudoscourfieldia sp. Nak	Bacteroidetes	Prokaryote	0.6255013553675298	UBI
AB238790.1.1469	Bacteria;Proteobacteria;Gammaproteobacteria;Alteromonadales;Alteromonadaceae;Aliiglaciecola;Glaciecola sp. #105	Gammaproteobacteria	Prokaryote	0.6138447268099015	UBI
AB240252.1.1510	Bacteria;Acidobacteria;Subgroup 6;uncultured bacterium	Acidobacteria	Prokaryote	0.6138447268099015	UBI
AB240511.1.1486	Bacteria;Bacteroidetes;Cytophagia;Cytophagales;Cytophagaceae;uncultured;uncultured bacterium	Bacteroidetes	Prokaryote	0.6384997493169475	UBI
AB240740.1.914	Archaea;Thaumarchaeota;Marine Group I;Unknown Order;Unknown Family;Candidatus Nitrosopumilus;uncultured archaeon	Thaumarchaeota	Prokaryote	0.6138447268099015	UBI
AB243796.1.1311	Archaea;Woesearchaeota (DHVEG-6);uncultured euryarchaeote	Woesearchaeota (DHVEG-6)	Prokaryote	0.41552026655116503	UBI
AB245934.1.1461	Bacteria;Bacteroidetes;Sphingobacteriia;Sphingobacteriales;Saprospiraceae;Aureispira;Aureispira marina	Bacteroidetes	Prokaryote	0.5478305700231141	UBI
AB246747.1.1394	Bacteria;Proteobacteria;Alphaproteobacteria;Rhodobacterales;Rhodobacteraceae;Loktanella;Loktanella atrilutea	Alphaproteobacteria	Prokaryote	0.6138447268099015	UBI
AB246769.1.1237	Bacteria;Proteobacteria;Deltaproteobacteria;Myxococcales;Sandaracinaceae;uncultured;myxobacterium SIBN-17	Deltaproteobacteria	Prokaryote	0.7127634379462742	UBI
AB246771.1.1236	Bacteria;Proteobacteria;Deltaproteobacteria;Myxococcales;Phaselicystidaceae;Phaselicystis;myxobacterium AT1-01	Deltaproteobacteria	Prokaryote	0.41552026655116503	UBI
AB247486.1.1485	Bacteria;Proteobacteria;Gammaproteobacteria;Xanthomonadales;Xanthomonadales Incertae Sedis;Candidatus Competibacter;uncultured bacterium	Gammaproteobacteria	Prokaryote	0.6255013553675298	UBI
AB250555.1.1420	Bacteria;Chloroflexi;Anaerolineae;Anaerolineales;Anaerolineaceae;Thermomarinilinea;uncultured bacterium	Chloroflexi	Prokaryote	0.6255013553675298	UBI
AB250557.1.1480	Bacteria;Gemmatimonadetes;BD2-11 terrestrial group;uncultured bacterium	Gemmatimonadetes	Prokaryote	5.547637200141185e-5	OMZ
AB250575.1.1419	Bacteria;Proteobacteria;Deltaproteobacteria;Desulfobacterales;Desulfobacteraceae;uncultured;uncultured bacterium	Deltaproteobacteria	Prokaryote	0.08251120666676179	UBI
AB250582.1.1367	Bacteria;Proteobacteria;Alphaproteobacteria;Rhodospirillales;Rhodospirillaceae;uncultured;uncultured bacterium	Alphaproteobacteria	Prokaryote	0.6255013553675298	UBI
AB250584.1.1410	Bacteria;Proteobacteria;Gammaproteobacteria;Alteromonadales;Colwelliaceae;uncultured;uncultured bacterium	Gammaproteobacteria	Prokaryote	0.7127634379462742	UBI
AB255104.1.1484	Bacteria;Bacteroidetes;Sphingobacteriia;Sphingobacteriales;Sphingobacteriaceae;uncultured;uncultured bacterium	Bacteroidetes	Prokaryote	0.6255013553675298	UBI
AB256005.1.1201	Bacteria;Fibrobacteres;Fibrobacteria;Fibrobacterales;09D2Z46;uncultured Chitinivibrionia bacterium	Fibrobacteres	Prokaryote	0.41552026655116503	UBI
AB276372.1.1535	Bacteria;Proteobacteria;Gammaproteobacteria;Pseudomonadales;Pseudomonadaceae;Pseudomonas;Pseudomonas pseudoalcaligenes	Gammaproteobacteria	Prokaryote	0.6138447268099015	UBI
AB278147.1.1521	Bacteria;Proteobacteria;Deltaproteobacteria;NB1-j;uncultured bacterium	Deltaproteobacteria	Prokaryote	3.0166400442680267e-6	Core MES
AB286026.1.1491	Bacteria;Actinobacteria;Actinobacteria;Micrococcales;Intrasporangiaceae;Marihabitans;actinobacterium ss-Acetyl-04PA2-28e	Actinobacteria	Prokaryote	0.6255013553675298	UBI
AB286596.1.1416	Bacteria;Proteobacteria;Alphaproteobacteria;Rickettsiales;Rickettsiales Incertae Sedis;uncultured;uncultured bacterium	Alphaproteobacteria	Prokaryote	0.6138447268099015	UBI
AB291219.1.1476	Archaea;Euryarchaeota;Halobacteria;Halobacteriales;Halobacteriaceae;Halococcus;haloarchaeon Nie 10-2	Euryarchaeota	Prokaryote	0.6842500996871118	UBI
AB292183.1.1469	Bacteria;Verrucomicrobia;Opitutae;Puniceicoccales;Puniceicoccaceae;Cerasicoccus;Cerasicoccus arenae	Verrucomicrobia	Prokaryote	0.6138447268099015	UBI
AB294317.1.1398	Bacteria;Proteobacteria;Alphaproteobacteria;Rickettsiales;SM2D12;uncultured bacterium	Alphaproteobacteria	Prokaryote	0.6138447268099015	UBI
AB294318.1.1421	Bacteria;Proteobacteria;Alphaproteobacteria;Rickettsiales;Holosporaceae;uncultured;uncultured bacterium	Alphaproteobacteria	Prokaryote	0.6255013553675298	UBI
AB294332.1.1454	Bacteria;Proteobacteria;Gammaproteobacteria;Legionellales;Coxiellaceae;Coxiella;uncultured bacterium	Gammaproteobacteria	Prokaryote	0.6138447268099015	UBI
AB294334.1.1480	Bacteria;Proteobacteria;Deltaproteobacteria;NB1-j;uncultured bacterium	Deltaproteobacteria	Prokaryote	0.6138447268099015	UBI
AB294932.1.1478	Bacteria;Proteobacteria;Gammaproteobacteria;Cellvibrionales;Halieaceae;Haliea;uncultured gamma proteobacterium	Gammaproteobacteria	Prokaryote	0.6255013553675298	UBI
AB294935.1.1446	Bacteria;Verrucomicrobia;WCHB1-41;uncultured Verrucomicrobia bacterium	Verrucomicrobia	Prokaryote	0.6138447268099015	UBI
AB294943.1.1466	Bacteria;Verrucomicrobia;WCHB1-41;uncultured Verrucomicrobia bacterium	Verrucomicrobia	Prokaryote	0.41552026655116503	UBI
AB294949.1.1332	Bacteria;Verrucomicrobia;Verrucomicrobiae;Verrucomicrobiales;Verrucomicrobiaceae;Roseibacillus;uncultured Verrucomicrobia bacterium	Verrucomicrobia	Prokaryote	0.6255013553675298	UBI
AB294953.1.1365	Bacteria;Proteobacteria;Gammaproteobacteria;Methylococcales;uncultured Methylomicrobium sp.	Gammaproteobacteria	Prokaryote	0.41552026655116503	UBI
AB294956.1.1422	Bacteria;Proteobacteria;Deltaproteobacteria;Desulfobacterales;Desulfobulbaceae;uncultured;uncultured Desulfobulbaceae bacterium	Deltaproteobacteria	Prokaryote	0.6255013553675298	UBI
AB294959.1.1392	Bacteria;Proteobacteria;Alphaproteobacteria;Rhodobacterales;Rhodobacteraceae;Roseobacter clade CHAB-I-5 lineage;uncultured Rhodobacterales bacterium	Alphaproteobacteria	Prokaryote	0.7127634379462742	UBI
AB294961.1.1471	Bacteria;Proteobacteria;Gammaproteobacteria;Cellvibrionales;Halieaceae;Parahaliea;uncultured gamma proteobacterium	Gammaproteobacteria	Prokaryote	0.7127634379462742	UBI
AB294973.1.1322	Bacteria;Planctomycetes;Phycisphaerae;Phycisphaerales;Phycisphaeraceae;uncultured planctomycete	Planctomycetes	Prokaryote	0.6138447268099015	UBI
AB297922.1.1501	Bacteria;Verrucomicrobia;Opitutae;Puniceicoccales;Puniceicoccaceae;Pelagicoccus;Pelagicoccus croceus	Verrucomicrobia	Prokaryote	0.13813073117785749	UBI
AB300083.1.1283	Bacteria;Chloroflexi;Dehalococcoidia;vadinBA26;uncultured bacterium	Chloroflexi	Prokaryote	0.41552026655116503	UBI
AB300114.1.1296	Bacteria;Chloroflexi;JG30-KF-CM66;uncultured bacterium	Chloroflexi	Prokaryote	0.13379577696891748	UBI
AB300128.1.1329	Bacteria;Chloroflexi;Dehalococcoidia;vadinBA26;uncultured bacterium	Chloroflexi	Prokaryote	0.41552026655116503	UBI
AB301994.1.906	Archaea;Thaumarchaeota;Marine Group I;uncultured archaeon	Thaumarchaeota	Prokaryote	0.6138447268099015	UBI
AB302357.1.1368	Bacteria;Proteobacteria;Alphaproteobacteria;Rhodobacterales;Rhodobacteraceae;Palleronia;alpha proteobacterium A14	Alphaproteobacteria	Prokaryote	0.41552026655116503	UBI
AB302374.1.1366	Bacteria;Proteobacteria;Alphaproteobacteria;Rhodobacterales;Rhodobacteraceae;Roseovarius;alpha proteobacterium A41	Alphaproteobacteria	Prokaryote	0.6255013553675298	UBI
AB302379.1.1335	Bacteria;Proteobacteria;Alphaproteobacteria;Rhodobacterales;Rhodobacteraceae;Tropicimonas;Tropicimonas isoalkanivorans	Alphaproteobacteria	Prokaryote	0.7127634379462742	UBI
AB302385.1.1332	Bacteria;Proteobacteria;Alphaproteobacteria;Rhodobacterales;Rhodobacteraceae;Jannaschia;alpha proteobacterium B27	Alphaproteobacteria	Prokaryote	0.029596016199248475	MES
AB302386.1.1364	Bacteria;Proteobacteria;Alphaproteobacteria;Rhodobacterales;Rhodobacteraceae;Tranquillimonas;Tranquillimonas alkanivorans	Alphaproteobacteria	Prokaryote	0.6138447268099015	UBI
AB305300.1.1413	Bacteria;Proteobacteria;Gammaproteobacteria;Oceanospirillales;Halomonadaceae;Halomonas;Chromohalobacter sp. Sa11-3XX	Gammaproteobacteria	Prokaryote	0.7127634379462742	UBI
AB305323.1.1317	Bacteria;Proteobacteria;Alphaproteobacteria;Caulobacterales;Hyphomonadaceae;Henriciella;Caulobacter sp. IW1-2CT	Alphaproteobacteria	Prokaryote	8.804268455153593e-4	Core MES
AB329768.1.1313	Archaea;Marine Benthic Group E;uncultured archaeon	Marine Benthic Group E	Prokaryote	0.029596016199248475	OMZ
AB329776.1.1315	Archaea;Marine Benthic Group E;uncultured archaeon	Marine Benthic Group E	Prokaryote	0.13379577696891748	UBI
AB329811.1.1339	Archaea;Thaumarchaeota;AK59;uncultured archaeon	Thaumarchaeota	Prokaryote	0.6138447268099015	UBI
AB329829.1.1081	Archaea;Woesearchaeota (DHVEG-6);uncultured archaeon	Woesearchaeota (DHVEG-6)	Prokaryote	0.6255013553675298	UBI
AB353310.1.1460	Bacteria;Verrucomicrobia;Verrucomicrobiae;Verrucomicrobiales;Rubritaleaceae;Rubritalea;Rubritalea sabuli	Verrucomicrobia	Prokaryote	0.7127634379462742	UBI
AB355061.1.1485	Bacteria;Planctomycetes;Planctomycetacia;Planctomycetales;Planctomycetaceae;uncultured;uncultured bacterium	Planctomycetes	Prokaryote	0.36142215616745543	UBI
AB355065.1.1488	Bacteria;Planctomycetes;Planctomycetacia;Planctomycetales;Planctomycetaceae;uncultured;uncultured bacterium	Planctomycetes	Prokaryote	0.5478305700231141	UBI
AB360448.1.1474	Bacteria;Actinobacteria;Acidimicrobiia;Acidimicrobiales;Iamiaceae;Iamia;Iamia majanohamensis	Actinobacteria	Prokaryote	0.41552026655116503	UBI
AB362701.1.1560	Bacteria;Firmicutes;Bacilli;Bacillales;Bacillaceae;Halolactibacillus;Halolactibacillus miurensis	Firmicutes	Prokaryote	0.6138447268099015	UBI
AB362815.1.1454	Bacteria;Bacteroidetes;Flavobacteriia;Flavobacteriales;Flavobacteriaceae;uncultured;Xanthobacillum maris	Bacteroidetes	Prokaryote	0.41552026655116503	UBI
AB364837.1.1428	Bacteria;Chloroflexi;Dehalococcoidia;Dehalococcoidales;uncultured;uncultured bacterium	Chloroflexi	Prokaryote	0.13379577696891748	UBI
AB364838.1.1423	Bacteria;Chloroflexi;Dehalococcoidia;vadinBA26;uncultured bacterium	Chloroflexi	Prokaryote	0.029596016199248475	OMZ
AB364842.1.1423	Bacteria;Chloroflexi;Dehalococcoidia;FW22;uncultured bacterium	Chloroflexi	Prokaryote	0.41552026655116503	UBI
AB371589.1.1416	Bacteria;Proteobacteria;Alphaproteobacteria;Rhodospirillales;Rhodospirillaceae;uncultured;Rhodospirillaceae bacterium 03PA-Blue-76	Alphaproteobacteria	Prokaryote	0.6255013553675298	UBI
AB372854.1.1464	Bacteria;Verrucomicrobia;Verrucomicrobiae;Verrucomicrobiales;Verrucomicrobiaceae;Haloferula;Haloferula phyci	Verrucomicrobia	Prokaryote	0.6138447268099015	UBI
AB372855.1.1462	Bacteria;Verrucomicrobia;Verrucomicrobiae;Verrucomicrobiales;Verrucomicrobiaceae;Haloferula;Haloferula helveola	Verrucomicrobia	Prokaryote	0.6138447268099015	UBI
AB373956.1.1465	Bacteria;Proteobacteria;Gammaproteobacteria;Alteromonadales;Colwelliaceae;uncultured;Colwelliaceae bacterium 04OKA-12-54	Gammaproteobacteria	Prokaryote	0.6138447268099015	UBI
AB374387.1.1481	Bacteria;Proteobacteria;Alphaproteobacteria;Sphingomonadales;Sphingomonadaceae;Sphingomonas;uncultured endolithic bacterium	Alphaproteobacteria	Prokaryote	0.41552026655116503	UBI
AB376285.1.1463	Bacteria;Proteobacteria;Gammaproteobacteria;Alteromonadales;Colwelliaceae;Thalassotalea;Colwelliaceae bacterium AK17-004	Gammaproteobacteria	Prokaryote	0.5478305700231141	UBI
AB377218.1.1352	Bacteria;Bacteroidetes;Flavobacteriia;Flavobacteriales;Cryomorphaceae;Luteibaculum;marine bacterium NAMAF003	Bacteroidetes	Prokaryote	0.7127634379462742	UBI
AB424727.1.1231	Archaea;Woesearchaeota (DHVEG-6);uncultured archaeon	Woesearchaeota (DHVEG-6)	Prokaryote	0.0050391445040654575	OMZ
AB426396.1.928	Archaea;Thaumarchaeota;Marine Group I;uncultured archaeon	Thaumarchaeota	Prokaryote	0.7127634379462742	UBI
AB426397.1.922	Archaea;Thaumarchaeota;Marine Group I;uncultured archaeon	Thaumarchaeota	Prokaryote	0.6138447268099015	UBI
AB435573.1.1462	Bacteria;Proteobacteria;Gammaproteobacteria;Oceanospirillales;Oceanospirillaceae;Litoribacillus;gamma proteobacterium 25	Gammaproteobacteria	Prokaryote	0.41552026655116503	UBI
AB456144.1.1505	Bacteria;Proteobacteria;Gammaproteobacteria;Oceanospirillales;MBAE14;uncultured bacterium	Gammaproteobacteria	Prokaryote	0.6138447268099015	UBI
AB457048.1.1499	Bacteria;Proteobacteria;Gammaproteobacteria;Alteromonadales;Pseudoalteromonadaceae;Pseudoalteromonas;Pseudoalteromonas sp. SB-B2	Gammaproteobacteria	Prokaryote	0.7658601056630394	UBI
AB457053.1.1519	Bacteria;Proteobacteria;Gammaproteobacteria;Alteromonadales;Pseudoalteromonadaceae;Pseudoalteromonas;Pseudoalteromonas sp. SB-G1	Gammaproteobacteria	Prokaryote	0.7127634379462742	UBI
AB458524.1.1392	Bacteria;Proteobacteria;Alphaproteobacteria;Rhodobacterales;Rhodobacteraceae;Roseovarius;iodide-oxidizing bacterium dMB-MAT3	Alphaproteobacteria	Prokaryote	0.6255013553675298	UBI
AB461942.1.1311	Archaea;Thaumarchaeota;Marine Group I;uncultured archaeon	Thaumarchaeota	Prokaryote	0.6138447268099015	UBI
AB461943.1.1310	Archaea;Thaumarchaeota;Marine Group I;uncultured archaeon	Thaumarchaeota	Prokaryote	7.281420302120442e-6	Core MES
AB467279.1.1507	Bacteria;Proteobacteria;Gammaproteobacteria;Cellvibrionales;Cellvibrionaceae;Umboniibacter;Umboniibacter marinipuniceus	Gammaproteobacteria	Prokaryote	0.22392179791720607	UBI
AB467281.1.1523	Bacteria;Proteobacteria;Gammaproteobacteria;Oceanospirillales;Oceanospirillaceae;Marinomonas;Marinomonas arenicola	Gammaproteobacteria	Prokaryote	0.6255013553675298	UBI
AB470948.1.1382	Bacteria;Proteobacteria;Alphaproteobacteria;Rhodobacterales;Rhodobacteraceae;Shimia;Rhodobacteraceae bacterium r38	Alphaproteobacteria	Prokaryote	0.6138447268099015	UBI
AB470951.1.1449	Bacteria;Bacteroidetes;Bacteroidia;Bacteroidales;Marinilabiaceae;Marinifilum;marine bacterium r55	Bacteroidetes	Prokaryote	0.6138447268099015	UBI
AB476232.1.1453	Bacteria;Bacteroidetes;Sphingobacteriia;Sphingobacteriales;Saprospiraceae;Portibacter;uncultured bacterium	Bacteroidetes	Prokaryote	0.6138447268099015	UBI
AB476257.1.1480	Bacteria;Proteobacteria;Deltaproteobacteria;Myxococcales;Haliangiaceae;Haliangium;uncultured bacterium	Deltaproteobacteria	Prokaryote	0.6255013553675298	UBI
AB476275.1.1482	Bacteria;Proteobacteria;Gammaproteobacteria;Gammaproteobacteria Incertae Sedis;Unknown Family;uncultured;uncultured bacterium	Gammaproteobacteria	Prokaryote	0.6138447268099015	UBI
AB476283.1.1460	Bacteria;Proteobacteria;Gammaproteobacteria;Thiotrichales;Piscirickettsiaceae;Cycloclasticus;uncultured bacterium	Gammaproteobacteria	Prokaryote	0.6138447268099015	UBI
AB476296.1.1391	Bacteria;SR1 (Absconditabacteria);uncultured bacterium	SR1 (Absconditabacteria)	Prokaryote	0.6138447268099015	UBI
AB476685.1.1518	Bacteria;Proteobacteria;Gammaproteobacteria;Vibrionales;Vibrionaceae;Vibrio;uncultured gamma proteobacterium	Gammaproteobacteria	Prokaryote	0.6138447268099015	UBI
AB478418.1.1476	Bacteria;Actinobacteria;Nitriliruptoria;Euzebyales;Euzebyaceae;Euzebya;Euzebya tangerina	Actinobacteria	Prokaryote	0.7127634379462742	UBI
AB486150.1.1410	Bacteria;Proteobacteria;Deltaproteobacteria;Myxococcales;P3OB-42;uncultured bacterium	Deltaproteobacteria	Prokaryote	0.6138447268099015	UBI
AB486249.1.1376	Bacteria;Proteobacteria;Betaproteobacteria;Burkholderiales;Oxalobacteraceae;Noviherbaspirillum;uncultured bacterium	Betaproteobacteria	Prokaryote	0.6255013553675298	UBI
AB487112.1.1378	Bacteria;Proteobacteria;Deltaproteobacteria;Oligoflexales;Oligoflexaceae;uncultured bacterium	Deltaproteobacteria	Prokaryote	0.6255013553675298	UBI
AB487833.1.1361	Bacteria;Proteobacteria;Betaproteobacteria;Burkholderiales;Oxalobacteraceae;Oxalobacter;uncultured bacterium	Betaproteobacteria	Prokaryote	0.5478305700231141	UBI
AB491706.1.1337	Bacteria;Proteobacteria;Alphaproteobacteria;Rickettsiales;SM2D12;uncultured bacterium	Alphaproteobacteria	Prokaryote	0.6138447268099015	UBI
AB491708.1.1353	Bacteria;Proteobacteria;Alphaproteobacteria;Rhizobiales;OCS116 clade;uncultured bacterium	Alphaproteobacteria	Prokaryote	0.41552026655116503	UBI
AB491721.1.1437	Bacteria;Proteobacteria;Gammaproteobacteria;Oceanospirillales;Saccharospirillaceae;Salinispirillum;uncultured bacterium	Gammaproteobacteria	Prokaryote	0.41552026655116503	UBI
AB491823.1.1454	Bacteria;Proteobacteria;Alphaproteobacteria;Rhodobacterales;Rhodobacteraceae;Ruegeria;uncultured alpha proteobacterium	Alphaproteobacteria	Prokaryote	0.6255013553675298	UBI
AB491831.1.1456	Bacteria;Proteobacteria;Alphaproteobacteria;Rhodobacterales;Rhodobacteraceae;Lutimaribacter;uncultured alpha proteobacterium	Alphaproteobacteria	Prokaryote	0.41552026655116503	UBI
AB491838.1.1308	Bacteria;Proteobacteria;Alphaproteobacteria;Rhodobacterales;Rhodobacteraceae;Roseibaca;uncultured alpha proteobacterium	Alphaproteobacteria	Prokaryote	0.41552026655116503	UBI
AB491841.1.1474	Bacteria;Planctomycetes;Phycisphaerae;Phycisphaerales;Phycisphaeraceae;SM1A02;uncultured planctomycete	Planctomycetes	Prokaryote	0.6138447268099015	UBI
AB491845.1.1475	Bacteria;Planctomycetes;Phycisphaerae;Phycisphaerales;Phycisphaeraceae;SM1A02;uncultured planctomycete	Planctomycetes	Prokaryote	0.41552026655116503	UBI
AB491853.1.1528	Bacteria;Planctomycetes;Planctomycetacia;Planctomycetales;Planctomycetaceae;Pir4 lineage;uncultured planctomycete	Planctomycetes	Prokaryote	0.6138447268099015	UBI
AB491857.1.1523	Bacteria;Firmicutes;Clostridia;Clostridiales;Family XII;Fusibacter;uncultured Clostridiales bacterium	Firmicutes	Prokaryote	0.6138447268099015	UBI
AB497057.1.1447	Bacteria;Proteobacteria;Gammaproteobacteria;Vibrionales;Vibrionaceae;Vibrio;Vibrio sp. 4-1	Gammaproteobacteria	Prokaryote	0.41552026655116503	UBI
AB500095.1.1519	Bacteria;Proteobacteria;Gammaproteobacteria;Gammaproteobacteria Incertae Sedis;Unknown Family;Marinicella;Marinicella litoralis	Gammaproteobacteria	Prokaryote	0.6138447268099015	UBI
AB510913.1.1456	Bacteria;Proteobacteria;Alphaproteobacteria;Rickettsiales;Rickettsiales Incertae Sedis;Constrictibacter;Constrictibacter antarcticus	Alphaproteobacteria	Prokaryote	0.6255013553675298	UBI
AB511008.1.1436	Bacteria;Proteobacteria;Deltaproteobacteria;Bdellovibrionales;Bdellovibrionaceae;Bdellovibrio;uncultured bacterium	Deltaproteobacteria	Prokaryote	0.6255013553675298	UBI
AB514644.1.1423	Bacteria;Proteobacteria;Alphaproteobacteria;Rhodobacterales;Rhodobacteraceae;uncultured bacterium	Alphaproteobacteria	Prokaryote	0.6138447268099015	UBI
AB518965.1.1345	Bacteria;Proteobacteria;Gammaproteobacteria;Alteromonadales;Alteromonadaceae;Alteromonas;Alteromonas sp. MB11	Gammaproteobacteria	Prokaryote	0.6255013553675298	UBI
AB522641.1.1444	Bacteria;Actinobacteria;Actinobacteria;Micrococcales;Demequinaceae;Demequina;Demequina aurantiaca	Actinobacteria	Prokaryote	0.6138447268099015	UBI
AB525441.1.1421	Bacteria;Planctomycetes;Planctomycetacia;Planctomycetales;Planctomycetaceae;uncultured;uncultured bacterium	Planctomycetes	Prokaryote	0.41552026655116503	UBI
AB530182.1.1538	Bacteria;Chlamydiae;LD1-PA32;uncultured bacterium	Chlamydiae	Prokaryote	0.13801681536495358	UBI
AB530199.1.1519	Bacteria;Proteobacteria;ARKDMS-49;uncultured bacterium	ARKDMS-49	Prokaryote	0.41552026655116503	UBI
AB530226.1.1519	Bacteria;Nitrospinae;Belgica2005-10-ZG-3;uncultured bacterium	Nitrospinae	Prokaryote	0.6138447268099015	UBI
AB533979.1.1482	Bacteria;Bacteroidetes;Flavobacteriia;Flavobacteriales;Flavobacteriaceae;Gillisia;uncultured bacterium	Bacteroidetes	Prokaryote	0.014035863063644344	Core MES
AB539012.1.1478	Bacteria;Proteobacteria;Gammaproteobacteria;Alteromonadales;Colwelliaceae;Colwellia;heterotrophic extracellular symbiont C of Adipicola pacifica	Gammaproteobacteria	Prokaryote	0.36142215616745543	UBI
AB540003.1.1361	Bacteria;Bacteroidetes;Cytophagia;Cytophagales;Flammeovirgaceae;Flexithrix;Sphingobacteriales bacterium KIY	Bacteroidetes	Prokaryote	0.6138447268099015	UBI
AB543682.1.1453	Bacteria;Verrucomicrobia;Verrucomicrobiae;Verrucomicrobiales;Rubritaleaceae;Rubritalea;Rubritalea sp. shu-10-MA45-1	Verrucomicrobia	Prokaryote	0.6138447268099015	UBI
AB545808.1.1443	Bacteria;Bacteroidetes;Bacteroidetes Incertae Sedis;Order II;Rhodothermaceae;Rubricoccus;Rubricoccus marinus	Bacteroidetes	Prokaryote	0.088333965821899	UBI
AB545809.1.1452	Bacteria;Proteobacteria;Gammaproteobacteria;Cellvibrionales;Spongiibacteraceae;Oceanicoccus;Oceanicoccus sagamiensis	Gammaproteobacteria	Prokaryote	0.6138447268099015	UBI
AB548703.1.1393	Bacteria;Proteobacteria;Alphaproteobacteria;Rhizobiales;uncultured;thermophilic bacterium Matomo55	Alphaproteobacteria	Prokaryote	0.41552026655116503	UBI
AB554717.1.1506	Bacteria;Proteobacteria;Gammaproteobacteria;Alteromonadales;Moritellaceae;Moritella;Moritella sp. JT01	Gammaproteobacteria	Prokaryote	0.41552026655116503	UBI
AB557546.1.1345	Bacteria;Bacteroidetes;Flavobacteriia;Flavobacteriales;Flavobacteriaceae;uncultured;Flavobacteria bacterium SG-13	Bacteroidetes	Prokaryote	0.41552026655116503	UBI
AB562974.1.1313	Bacteria;Proteobacteria;Alphaproteobacteria;Rhodobacterales;Rhodobacteraceae;uncultured;marine bacterium BPY-W8	Alphaproteobacteria	Prokaryote	0.6255013553675298	UBI
AB562975.1.1369	Bacteria;Proteobacteria;Alphaproteobacteria;Rhodobacterales;Rhodobacteraceae;uncultured;marine bacterium BPY-W9	Alphaproteobacteria	Prokaryote	0.6255013553675298	UBI
AB563787.1.1506	Bacteria;Actinobacteria;Actinobacteria;Micrococcales;Microbacteriaceae;Microbacterium;Microbacterium sp. JCM 9634	Actinobacteria	Prokaryote	0.6138447268099015	UBI
AB576005.1.1437	Bacteria;Proteobacteria;Alphaproteobacteria;Rhodobacterales;Rhodobacteraceae;Poseidonocella;Poseidonocella pacifica	Alphaproteobacteria	Prokaryote	0.6255013553675298	UBI
AB597527.1.1503	Bacteria;Proteobacteria;Gammaproteobacteria;Chromatiales;Ectothiorhodospiraceae;Thiogranum;uncultured gamma proteobacterium	Gammaproteobacteria	Prokaryote	0.6255013553675298	UBI
AB597529.1.1537	Bacteria;Proteobacteria;Gammaproteobacteria;Gammaproteobacteria Incertae Sedis;Unknown Family;Thioalbus;uncultured gamma proteobacterium	Gammaproteobacteria	Prokaryote	0.6255013553675298	UBI
AB597533.1.1556	Bacteria;Proteobacteria;Gammaproteobacteria;Oceanospirillales;MBAE14;uncultured gamma proteobacterium	Gammaproteobacteria	Prokaryote	0.6138447268099015	UBI
AB597542.1.1544	Bacteria;Proteobacteria;Gammaproteobacteria;Legionellales;Legionellaceae;Legionella;uncultured gamma proteobacterium	Gammaproteobacteria	Prokaryote	0.6255013553675298	UBI
AB597546.1.1547	Bacteria;Proteobacteria;Gammaproteobacteria;PYR10d3;uncultured gamma proteobacterium	Gammaproteobacteria	Prokaryote	0.7127634379462742	UBI
AB597548.1.1542	Bacteria;Proteobacteria;Gammaproteobacteria;Gammaproteobacteria Incertae Sedis;Unknown Family;Marinicella;uncultured gamma proteobacterium	Gammaproteobacteria	Prokaryote	0.029181505123339068	MES
AB597552.1.1539	Bacteria;Proteobacteria;Gammaproteobacteria;Oceanospirillales;Alcanivoracaceae;Alcanivorax;uncultured gamma proteobacterium	Gammaproteobacteria	Prokaryote	0.7127634379462742	UBI
AB600418.1.1393	Bacteria;Proteobacteria;Gammaproteobacteria;Methylococcales;Crenotrichaceae;Crenothrix;uncultured bacterium	Gammaproteobacteria	Prokaryote	0.41552026655116503	UBI
AB602429.1.1392	Bacteria;Bacteroidetes;Flavobacteriia;Flavobacteriales;Flavobacteriaceae;Aureitalea;Aureitalea marina	Bacteroidetes	Prokaryote	0.5478305700231141	UBI
AB607872.1.1430	Bacteria;Proteobacteria;Alphaproteobacteria;Rhodobacterales;Rhodobacteraceae;uncultured;Rhodobacter sp. R18	Alphaproteobacteria	Prokaryote	0.32783603591218013	UBI
AB608692.1.1476	Bacteria;Proteobacteria;Deltaproteobacteria;Desulfuromonadales;Geobacteraceae;Geobacter;uncultured bacterium	Deltaproteobacteria	Prokaryote	0.6255013553675298	UBI
AB610891.1.1480	Bacteria;Cyanobacteria;Cyanobacteria;SubsectionI;FamilyI;Synechococcus;Synechococcus sp. Suigetsu-CG2	Cyanobacteria	Prokaryote	0.6138447268099015	UBI
AB617565.1.1450	Bacteria;Proteobacteria;Gammaproteobacteria;Vibrionales;Vibrionaceae;Salinivibrio;Salinivibrio sp. D3-3M	Gammaproteobacteria	Prokaryote	0.688301781958726	UBI
AB622937.1.1416	Bacteria;Proteobacteria;Gammaproteobacteria;Cellvibrionales;Spongiibacteraceae;uncultured;uncultured bacterium	Gammaproteobacteria	Prokaryote	0.6138447268099015	UBI
AB622939.1.1365	Bacteria;Bacteroidetes;Flavobacteriia;Flavobacteriales;Flavobacteriaceae;Muricauda;uncultured bacterium	Bacteroidetes	Prokaryote	0.6138447268099015	UBI
AB626730.1.1500	Bacteria;Proteobacteria;Gammaproteobacteria;Cellvibrionales;Cellvibrionaceae;Maricurvus;Maricurvus nonylphenolicus	Gammaproteobacteria	Prokaryote	0.6842500996871118	UBI
AB629584.1.914	Archaea;Thaumarchaeota;Marine Group I;uncultured archaeon	Thaumarchaeota	Prokaryote	0.002778784613229782	Core MES
AB630403.1.1414	Bacteria;Proteobacteria;Alphaproteobacteria;Rhizobiales;Rhizobiales Incertae Sedis;Bauldia;uncultured bacterium	Alphaproteobacteria	Prokaryote	0.6138447268099015	UBI
AB630468.1.1466	Bacteria;Proteobacteria;Gammaproteobacteria;Legionellales;Legionellaceae;Legionella;uncultured bacterium	Gammaproteobacteria	Prokaryote	0.6138447268099015	UBI
AB630545.1.1430	Bacteria;Chloroflexi;Caldilineae;Caldilineales;Caldilineaceae;uncultured;uncultured bacterium	Chloroflexi	Prokaryote	0.08251120666676179	UBI
AB630577.1.1406	Bacteria;Chloroflexi;JG30-KF-CM66;uncultured bacterium	Chloroflexi	Prokaryote	0.002864497190620642	Core MES
AB630588.1.1449	Bacteria;Actinobacteria;Acidimicrobiia;Acidimicrobiales;uncultured;uncultured bacterium	Actinobacteria	Prokaryote	0.6138447268099015	UBI
AB630628.1.1405	Bacteria;Planctomycetes;Phycisphaerae;Phycisphaerales;Phycisphaeraceae;SM1A02;uncultured bacterium	Planctomycetes	Prokaryote	0.6138447268099015	UBI
AB630715.1.1388	Bacteria;Proteobacteria;Alphaproteobacteria;Caulobacterales;Hyphomonadaceae;Woodsholea;uncultured bacterium	Alphaproteobacteria	Prokaryote	0.6255013553675298	UBI
AB630761.1.1462	Bacteria;Proteobacteria;Gammaproteobacteria;Legionellales;Coxiellaceae;Coxiella;uncultured bacterium	Gammaproteobacteria	Prokaryote	0.6138447268099015	UBI
AB636141.1.1426	Bacteria;Proteobacteria;Alphaproteobacteria;Rhodobacterales;Rhodobacteraceae;Thalassobius;Thalassobius sp. KU27E3	Alphaproteobacteria	Prokaryote	0.6138447268099015	UBI
AB636145.1.1425	Bacteria;Proteobacteria;Alphaproteobacteria;Rhodobacterales;Rhodobacteraceae;Rhodovulum;Rhodovulum sp. KU27F3	Alphaproteobacteria	Prokaryote	0.18238423696871423	UBI
AB636984.1.1495	Bacteria;Proteobacteria;Deltaproteobacteria;Oligoflexales;Oligoflexaceae;uncultured bacterium	Deltaproteobacteria	Prokaryote	0.9987755256741526	UBI
AB637052.1.1480	Bacteria;Bacteroidetes;Flavobacteriia;Flavobacteriales;Flavobacteriaceae;Salinimicrobium;uncultured bacterium	Bacteroidetes	Prokaryote	0.41552026655116503	UBI
AB637087.1.1498	Bacteria;Proteobacteria;Betaproteobacteria;Burkholderiales;Oxalobacteraceae;Undibacterium;uncultured bacterium	Betaproteobacteria	Prokaryote	0.6255013553675298	UBI
AB646259.1.1494	Bacteria;Proteobacteria;Gammaproteobacteria;Cellvibrionales;Halieaceae;Pseudohaliea;Haliea sp. ETY-M	Gammaproteobacteria	Prokaryote	0.10468300267229239	UBI
AB661552.1.1484	Bacteria;Verrucomicrobia;WCHB1-41;uncultured bacterium	Verrucomicrobia	Prokaryote	0.6138447268099015	UBI
AB669240.1.1488	Bacteria;Proteobacteria;Gammaproteobacteria;Xanthomonadales;Xanthomonadaceae;Xylella;uncultured gamma proteobacterium	Gammaproteobacteria	Prokaryote	0.6138447268099015	UBI
AB680865.1.1456	Bacteria;Proteobacteria;Gammaproteobacteria;Oceanospirillales;Oceanospirillaceae;Oceanobacter;Oceanobacter kriegii	Gammaproteobacteria	Prokaryote	0.5478305700231141	UBI
AB681089.1.1447	Bacteria;Bacteroidetes;Cytophagia;Cytophagales;Flammeovirgaceae;Reichenbachiella;Reichenbachiella agariperforans	Bacteroidetes	Prokaryote	0.41552026655116503	UBI
AB681453.1.1442	Bacteria;Bacteroidetes;Flavobacteriia;Flavobacteriales;Flavobacteriaceae;Tamlana;Algibacter sp. NBRC 101328	Bacteroidetes	Prokaryote	0.6138447268099015	UBI
AB681497.1.1466	Bacteria;Proteobacteria;Gammaproteobacteria;Alteromonadales;Ferrimonadaceae;Paraferrimonas;Paraferrimonas sedimenticola	Gammaproteobacteria	Prokaryote	0.5478305700231141	UBI
AB681563.1.1468	Bacteria;Proteobacteria;Gammaproteobacteria;Vibrionales;Vibrionaceae;Vibrio;Vibrio sp. NBRC 101805	Gammaproteobacteria	Prokaryote	0.41552026655116503	UBI
AB681756.1.1467	Bacteria;Proteobacteria;Gammaproteobacteria;Oceanospirillales;Oceanospirillaceae;Marinomonas;Achromobacter cholinophagum	Gammaproteobacteria	Prokaryote	0.6255013553675298	UBI
AB681808.1.1465	Bacteria;Proteobacteria;Gammaproteobacteria;Enterobacteriales;Enterobacteriaceae;Kluyvera;Kluyvera ascorbata	Gammaproteobacteria	Prokaryote	0.6255013553675298	UBI
AB681891.1.1449	Bacteria;Bacteroidetes;Sphingobacteriia;Sphingobacteriales;Saprospiraceae;Lewinella;Lewinella marina	Bacteroidetes	Prokaryote	0.6255013553675298	UBI
AB682157.1.1468	Bacteria;Proteobacteria;Gammaproteobacteria;Alteromonadales;Colwelliaceae;Thalassomonas;Thalassomonas haliotis	Gammaproteobacteria	Prokaryote	0.6138447268099015	UBI
AB682208.1.1446	Bacteria;Bacteroidetes;Flavobacteriia;Flavobacteriales;Flavobacteriaceae;Poriferibacter;Spongitalea numazuensis	Bacteroidetes	Prokaryote	0.41552026655116503	UBI
AB682227.1.1456	Bacteria;Bacteroidetes;Sphingobacteriia;Sphingobacteriales;Chitinophagaceae;Lacibacter;Lacibacter cauensis	Bacteroidetes	Prokaryote	0.41552026655116503	UBI
AB694144.1.1517	Bacteria;Proteobacteria;SPOTSOCT00m83;uncultured bacterium	SPOTSOCT00m83	Prokaryote	0.6138447268099015	UBI
AB694202.1.1509	Bacteria;Acidobacteria;Subgroup 21;uncultured bacterium	Acidobacteria	Prokaryote	0.2639667767809629	UBI
AB694211.1.1443	Bacteria;Proteobacteria;Alphaproteobacteria;Rhodospirillales;Rhodospirillaceae;uncultured;uncultured bacterium	Alphaproteobacteria	Prokaryote	0.20466444260301722	UBI
AB694239.1.1517	Bacteria;Gemmatimonadetes;Gemmatimonadetes;Gemmatimonadales;Gemmatimonadaceae;uncultured;uncultured bacterium	Gemmatimonadetes	Prokaryote	0.41552026655116503	UBI
AB694240.1.1526	Bacteria;Gemmatimonadetes;BD2-11 terrestrial group;uncultured bacterium	Gemmatimonadetes	Prokaryote	5.68243125427897e-5	Core MES
AB694246.1.1526	Bacteria;Gemmatimonadetes;BD2-11 terrestrial group;uncultured bacterium	Gemmatimonadetes	Prokaryote	0.6138447268099015	UBI
AB694249.1.1385	Bacteria;Proteobacteria;Alphaproteobacteria;Rhizobiales;OCS116 clade;uncultured bacterium	Alphaproteobacteria	Prokaryote	0.029596016199248475	OMZ
AB694258.1.1498	Bacteria;Acidobacteria;Subgroup 26;uncultured bacterium	Acidobacteria	Prokaryote	0.0050391445040654575	OMZ
AB694261.1.1494	Bacteria;Proteobacteria;Deltaproteobacteria;NB1-j;uncultured bacterium	Deltaproteobacteria	Prokaryote	0.6138447268099015	UBI
AB694283.1.1522	Bacteria;Proteobacteria;Deltaproteobacteria;Desulfurellales;Desulfurellaceae;H16;uncultured bacterium	Deltaproteobacteria	Prokaryote	0.39978369725474416	UBI
AB694298.1.1431	Bacteria;Proteobacteria;Deltaproteobacteria;Myxococcales;Haliangiaceae;Haliangium;uncultured bacterium	Deltaproteobacteria	Prokaryote	0.6138447268099015	UBI
AB694302.1.1488	Bacteria;Chloroflexi;SAR202 clade;uncultured bacterium	Chloroflexi	Prokaryote	0.011325290966447224	Core MES
AB694303.1.1516	Bacteria;Nitrospinae;MD2898-B26;uncultured bacterium	Nitrospinae	Prokaryote	0.16128376107874423	UBI
AB694308.1.1428	Bacteria;Verrucomicrobia;Opitutae;RS-B22;uncultured bacterium	Verrucomicrobia	Prokaryote	1.5408024119023577e-4	MES
AB694309.1.1415	Bacteria;Gemmatimonadetes;PAUC43f marine benthic group;uncultured bacterium	Gemmatimonadetes	Prokaryote	1.0102824227079155e-4	MES
AB694313.1.1513	Bacteria;Proteobacteria;Deltaproteobacteria;NB1-j;uncultured bacterium	Deltaproteobacteria	Prokaryote	0.6138447268099015	UBI
AB694333.1.1405	Bacteria;Proteobacteria;Alphaproteobacteria;S26-47;uncultured bacterium	Alphaproteobacteria	Prokaryote	0.41552026655116503	UBI
AB694341.1.1499	Bacteria;Acidobacteria;Subgroup 15;uncultured bacterium	Acidobacteria	Prokaryote	0.6138447268099015	UBI
AB694342.1.1525	Bacteria;Gemmatimonadetes;BD2-11 terrestrial group;uncultured bacterium	Gemmatimonadetes	Prokaryote	2.483810543325847e-4	Core MES
AB694344.1.1410	Bacteria;Proteobacteria;Gammaproteobacteria;Xanthomonadales;JTB255 marine benthic group;uncultured bacterium	Gammaproteobacteria	Prokaryote	0.6138447268099015	UBI
AB694348.1.1430	Bacteria;Proteobacteria;Deltaproteobacteria;NB1-j;uncultured bacterium	Deltaproteobacteria	Prokaryote	0.5478305700231141	UBI
AB694349.1.1435	Bacteria;Chloroflexi;SAR202 clade;uncultured bacterium	Chloroflexi	Prokaryote	5.032833885548405e-4	Core MES
AB694350.1.1419	Bacteria;Proteobacteria;Deltaproteobacteria;NB1-j;uncultured bacterium	Deltaproteobacteria	Prokaryote	0.46057144301583225	UBI
AB694352.1.1520	Bacteria;Proteobacteria;Deltaproteobacteria;NB1-j;uncultured bacterium	Deltaproteobacteria	Prokaryote	0.6138447268099015	UBI
AB694353.1.1498	Bacteria;Proteobacteria;Gammaproteobacteria;Cellvibrionales;Halieaceae;Haliea;uncultured bacterium	Gammaproteobacteria	Prokaryote	0.6255013553675298	UBI
AB694354.1.1388	Bacteria;Proteobacteria;Gammaproteobacteria;Oceanospirillales;Oceanospirillaceae;Pseudohongiella;uncultured bacterium	Gammaproteobacteria	Prokaryote	1.5277967648926022e-4	OMZ
AB694357.1.1427	Bacteria;Gemmatimonadetes;BD2-11 terrestrial group;uncultured bacterium	Gemmatimonadetes	Prokaryote	1.5723171063445684e-5	Core MES
AB694361.1.1473	Bacteria;Proteobacteria;Alphaproteobacteria;Rhodospirillales;Rhodospirillaceae;uncultured;uncultured bacterium	Alphaproteobacteria	Prokaryote	0.41552026655116503	UBI
AB694362.1.1418	Bacteria;Planctomycetes;Phycisphaerae;SHA-43;uncultured bacterium	Planctomycetes	Prokaryote	0.6138447268099015	UBI
AB694368.1.1426	Bacteria;Hydrogenedentes;uncultured bacterium	Hydrogenedentes	Prokaryote	0.41552026655116503	UBI
AB694370.1.1439	Bacteria;Gemmatimonadetes;BD2-11 terrestrial group;uncultured bacterium	Gemmatimonadetes	Prokaryote	0.00948671749461794	Core MES
AB694372.1.1399	Bacteria;Proteobacteria;Gammaproteobacteria;Legionellales;Coxiellaceae;Coxiella;uncultured bacterium	Gammaproteobacteria	Prokaryote	0.6138447268099015	UBI
AB694373.1.1456	Bacteria;Proteobacteria;Alphaproteobacteria;Emcibacterales;Emcibacteraceae;Emcibacter;uncultured bacterium	Alphaproteobacteria	Prokaryote	0.6255013553675298	UBI
AB694378.1.1383	Bacteria;Proteobacteria;Deltaproteobacteria;Myxococcales;Haliangiaceae;Haliangium;uncultured bacterium	Deltaproteobacteria	Prokaryote	0.6255013553675298	UBI
AB694379.1.1395	Bacteria;Chloroflexi;TK10;uncultured bacterium	Chloroflexi	Prokaryote	1.0933303682519122e-4	Core MES
AB694382.1.1363	Bacteria;Proteobacteria;Alphaproteobacteria;Rhodospirillales;Rhodospirillaceae;uncultured;uncultured bacterium	Alphaproteobacteria	Prokaryote	0.6255013553675298	UBI
AB694383.1.1417	Bacteria;Bacteroidetes;Sphingobacteriia;Sphingobacteriales;Lentimicrobiaceae;uncultured bacterium	Bacteroidetes	Prokaryote	0.03868674110236637	Core MES
AB694385.1.1409	Bacteria;Proteobacteria;Gammaproteobacteria;Xanthomonadales;uncultured;uncultured bacterium	Gammaproteobacteria	Prokaryote	0.6255013553675298	UBI
AB694387.1.1427	Bacteria;Nitrospinae;MD2898-B26;uncultured bacterium	Nitrospinae	Prokaryote	2.0150819730586966e-5	MES
AB694392.1.1421	Bacteria;Proteobacteria;Deltaproteobacteria;NB1-j;uncultured bacterium	Deltaproteobacteria	Prokaryote	0.6138447268099015	UBI
AB694402.1.1425	Bacteria;Acidobacteria;Holophagae;Subgroup 10;NS72;uncultured bacterium	Acidobacteria	Prokaryote	0.1985251003844967	UBI
AB694403.1.1368	Bacteria;Proteobacteria;Alphaproteobacteria;Rhizobiales;OCS116 clade;uncultured bacterium	Alphaproteobacteria	Prokaryote	0.41552026655116503	UBI
AB694407.1.1431	Bacteria;Gemmatimonadetes;BD2-11 terrestrial group;uncultured bacterium	Gemmatimonadetes	Prokaryote	0.009243256366011353	MES
AB694414.1.1369	Bacteria;Proteobacteria;Alphaproteobacteria;Rhodospirillales;Rhodospirillaceae;uncultured;uncultured bacterium	Alphaproteobacteria	Prokaryote	0.018199630214598025	Core MES
AB694416.1.1455	Bacteria;Planctomycetes;Phycisphaerae;Phycisphaerales;Phycisphaeraceae;uncultured;uncultured bacterium	Planctomycetes	Prokaryote	0.011325290966447224	Core MES
AB694420.1.1472	Bacteria;Proteobacteria;Alphaproteobacteria;S26-47;uncultured bacterium	Alphaproteobacteria	Prokaryote	0.36142215616745543	UBI
AB694422.1.1430	Bacteria;Acidobacteria;Subgroup 9;uncultured bacterium	Acidobacteria	Prokaryote	9.712043963125074e-6	MES
AB694424.1.1392	Bacteria;Chloroflexi;S085;uncultured bacterium	Chloroflexi	Prokaryote	0.03955292722151312	Core MES
AB694427.1.1370	Bacteria;Proteobacteria;Alphaproteobacteria;Rhodospirillales;Rhodospirillaceae;uncultured;uncultured bacterium	Alphaproteobacteria	Prokaryote	0.011328386508520201	OMZ
AB694428.1.1427	Bacteria;Acidobacteria;Subgroup 6;uncultured bacterium	Acidobacteria	Prokaryote	0.005702535728934012	Core MES
AB694431.1.1375	Bacteria;Chloroflexi;SAR202 clade;uncultured bacterium	Chloroflexi	Prokaryote	0.6138447268099015	UBI
AB694432.1.1390	Bacteria;Chloroflexi;SAR202 clade;uncultured bacterium	Chloroflexi	Prokaryote	8.186586125263802e-6	MES
AB694435.1.1423	Bacteria;Acidobacteria;Holophagae;Subgroup 10;CA002;uncultured bacterium	Acidobacteria	Prokaryote	0.41552026655116503	UBI
AB694439.1.1520	Bacteria;Proteobacteria;Deltaproteobacteria;Myxococcales;P3OB-42;uncultured bacterium	Deltaproteobacteria	Prokaryote	0.0628659979010903	UBI
AB694441.1.1517	Bacteria;Hydrogenedentes;uncultured bacterium	Hydrogenedentes	Prokaryote	0.6138447268099015	UBI
AB694444.1.1503	Bacteria;Gemmatimonadetes;BD2-11 terrestrial group;uncultured bacterium	Gemmatimonadetes	Prokaryote	0.7127634379462742	UBI
AB694445.1.1478	Bacteria;Chloroflexi;SAR202 clade;uncultured bacterium	Chloroflexi	Prokaryote	0.36142215616745543	UBI
AB694446.1.1528	Bacteria;Gemmatimonadetes;BD2-11 terrestrial group;uncultured bacterium	Gemmatimonadetes	Prokaryote	0.029181505123339068	MES
AB694449.1.1476	Bacteria;Proteobacteria;Alphaproteobacteria;Rhodospirillales;Rhodospirillaceae;uncultured;uncultured bacterium	Alphaproteobacteria	Prokaryote	0.03251301908588741	MES
AB694453.1.1532	Bacteria;Proteobacteria;Deltaproteobacteria;Myxococcales;uncultured bacterium	Deltaproteobacteria	Prokaryote	0.41552026655116503	UBI
AB694463.1.1370	Bacteria;Chloroflexi;SAR202 clade;uncultured bacterium	Chloroflexi	Prokaryote	0.13379577696891748	UBI
AB694466.1.1352	Bacteria;Proteobacteria;Alphaproteobacteria;Sphingomonadales;Sphingomonadaceae;Novosphingobium;uncultured bacterium	Alphaproteobacteria	Prokaryote	0.6255013553675298	UBI
AB694469.1.1410	Bacteria;Proteobacteria;Deltaproteobacteria;Desulfarculales;Desulfarculaceae;Desulfatiglans;uncultured bacterium	Deltaproteobacteria	Prokaryote	0.14777954033200422	UBI
AB694478.1.1372	Bacteria;Cyanobacteria;ML635J-21;uncultured bacterium	Cyanobacteria	Prokaryote	0.9024573816867664	UBI
AB694484.1.1431	Bacteria;Proteobacteria;Deltaproteobacteria;NB1-j;uncultured bacterium	Deltaproteobacteria	Prokaryote	0.6138447268099015	UBI
AB694490.1.1426	Bacteria;Proteobacteria;Deltaproteobacteria;NB1-j;uncultured bacterium	Deltaproteobacteria	Prokaryote	0.5478305700231141	UBI
AB694494.1.1375	Bacteria;Proteobacteria;Alphaproteobacteria;Rhodospirillales;Rhodospirillaceae;uncultured;uncultured bacterium	Alphaproteobacteria	Prokaryote	0.6138447268099015	UBI
AB694498.1.1449	Bacteria;Nitrospinae;MD2898-B26;uncultured bacterium	Nitrospinae	Prokaryote	0.6138447268099015	UBI
AB694502.1.1421	Bacteria;Hydrogenedentes;uncultured bacterium	Hydrogenedentes	Prokaryote	0.41552026655116503	UBI
AB694507.1.1465	Bacteria;Gemmatimonadetes;BD2-11 terrestrial group;uncultured bacterium	Gemmatimonadetes	Prokaryote	1.2990926345262909e-5	MES
AB695286.1.1389	Bacteria;Bacteroidetes;Flavobacteriia;Flavobacteriales;Flavobacteriaceae;Polaribacter 4;Polaribacter porphyrae	Bacteroidetes	Prokaryote	0.6443676758182845	UBI
AB695759.1.1437	Bacteria;Actinobacteria;Actinobacteria;Frankiales;Sporichthyaceae;uncultured;uncultured bacterium	Actinobacteria	Prokaryote	0.6255013553675298	UBI
AB696770.1.1529	Bacteria;Proteobacteria;Gammaproteobacteria;Pseudomonadales;Pseudomonadaceae;Azotobacter;Azotobacter chroococcum	Gammaproteobacteria	Prokaryote	0.6138447268099015	UBI
AB703086.1.1464	Bacteria;Proteobacteria;Gammaproteobacteria;Enterobacteriales;Enterobacteriaceae;Pantoea;Enterobacteriaceae bacterium KRT2	Gammaproteobacteria	Prokaryote	0.6138447268099015	UBI
AB703285.1.1459	Bacteria;Proteobacteria;Gammaproteobacteria;Vibrionales;Vibrionaceae;Vibrio;Vibrio sp. PB9-2	Gammaproteobacteria	Prokaryote	0.41552026655116503	UBI
AB712338.1.1505	Bacteria;Bacteroidetes;Flavobacteriia;Flavobacteriales;Flavobacteriaceae;Formosa;Formosa sp. Sl14	Bacteroidetes	Prokaryote	0.41552026655116503	UBI
AB722106.1.1393	Bacteria;Proteobacteria;pItb-vmat-80;uncultured bacterium	pItb-vmat-80	Prokaryote	0.6255013553675298	UBI
AB722108.1.1404	Bacteria;Proteobacteria;Gammaproteobacteria;uncultured;uncultured bacterium	Gammaproteobacteria	Prokaryote	0.6138447268099015	UBI
AB722110.1.1401	Bacteria;Gemmatimonadetes;Gemmatimonadetes;Gemmatimonadales;Gemmatimonadaceae;uncultured;uncultured bacterium	Gemmatimonadetes	Prokaryote	0.21052904938196648	UBI
AB722127.1.1397	Bacteria;Planctomycetes;Phycisphaerae;MSBL9;uncultured bacterium	Planctomycetes	Prokaryote	0.1375532422057018	UBI
AB722150.1.1407	Bacteria;Actinobacteria;OPB41;uncultured bacterium	Actinobacteria	Prokaryote	0.6255013553675298	UBI
AB722151.1.1346	Bacteria;Chloroflexi;Dehalococcoidia;GIF3;uncultured bacterium	Chloroflexi	Prokaryote	0.029596016199248475	OMZ
AB722155.1.1421	Bacteria;Marinimicrobia (SAR406 clade);uncultured bacterium	Marinimicrobia (SAR406 clade)	Prokaryote	0.6255013553675298	UBI
AB722159.1.1409	Bacteria;Planctomycetes;Phycisphaerae;MSBL9;uncultured bacterium	Planctomycetes	Prokaryote	0.41552026655116503	UBI
AB722169.1.1351	Bacteria;Chloroflexi;Dehalococcoidia;GIF3;uncultured bacterium	Chloroflexi	Prokaryote	0.13379577696891748	UBI
AB722196.1.1355	Bacteria;Proteobacteria;Gammaproteobacteria;Methylococcales;Crenotrichaceae;Crenothrix;uncultured bacterium	Gammaproteobacteria	Prokaryote	0.6138447268099015	UBI
AB722224.1.1355	Bacteria;Proteobacteria;Gammaproteobacteria;Methylococcales;Crenotrichaceae;Crenothrix;uncultured bacterium	Gammaproteobacteria	Prokaryote	0.6138447268099015	UBI
AB733397.1.1460	Bacteria;Proteobacteria;Gammaproteobacteria;Pseudomonadales;Pseudomonadaceae;Pseudomonas;uncultured Pseudomonas sp.	Gammaproteobacteria	Prokaryote	0.41552026655116503	UBI
AB733533.1.1498	Bacteria;Proteobacteria;Gammaproteobacteria;Pseudomonadales;Pseudomonadaceae;Pseudomonas;Pseudomonas sp. MBEA661	Gammaproteobacteria	Prokaryote	0.5706710750902557	UBI
AB735546.1.1462	Bacteria;Proteobacteria;Gammaproteobacteria;Salinisphaerales;Salinisphaeraceae;Salinisphaera;Salinisphaera japonica YTM-1	Gammaproteobacteria	Prokaryote	0.6138447268099015	UBI
AB740403.1.1449	Bacteria;Proteobacteria;Alphaproteobacteria;Rhizobiales;Rhodobiaceae;Parvibaculum;uncultured bacterium	Alphaproteobacteria	Prokaryote	0.22630362749369196	UBI
AB742039.1.1426	Bacteria;Bacteroidetes;Flavobacteriia;Flavobacteriales;Flavobacteriaceae;Spongiimonas;Spongiimonas flava	Bacteroidetes	Prokaryote	0.6255013553675298	UBI
AB745651.1.1483	Bacteria;Proteobacteria;Alphaproteobacteria;Sphingomonadales;Sphingomonadaceae;Sphingomonas;uncultured bacterium	Alphaproteobacteria	Prokaryote	0.6255013553675298	UBI
AB750570.1.1466	Bacteria;Chloroflexi;Dehalococcoidia;vadinBA26;uncultured bacterium	Chloroflexi	Prokaryote	0.41552026655116503	UBI
AB750571.1.1460	Bacteria;Chloroflexi;Dehalococcoidia;GIF3;uncultured bacterium	Chloroflexi	Prokaryote	0.41552026655116503	UBI
AB793286.1.1588	Bacteria;Proteobacteria;Gammaproteobacteria;Alteromonadales;Alteromonadaceae;Marinobacter;Marinobacter sp. MWI-1	Gammaproteobacteria	Prokaryote	0.6255013553675298	UBI
AB793705.1.1467	Bacteria;Proteobacteria;Gammaproteobacteria;Vibrionales;Vibrionaceae;Vibrio;Vibrio sp. 63NeSP	Gammaproteobacteria	Prokaryote	0.6255013553675298	UBI
AB797680.1.1430	Archaea;Thaumarchaeota;Group C3;uncultured archaeon	Thaumarchaeota	Prokaryote	7.002673130632502e-4	OMZ
AB797681.1.1433	Archaea;Thaumarchaeota;Group C3;uncultured archaeon	Thaumarchaeota	Prokaryote	0.41552026655116503	UBI
AB801074.1.1426	Archaea;Bathyarchaeota;uncultured archaeon	Bathyarchaeota	Prokaryote	0.6255013553675298	UBI
AB801160.1.1426	Archaea;Bathyarchaeota;uncultured archaeon	Bathyarchaeota	Prokaryote	0.6255013553675298	UBI
AB801164.1.1421	Archaea;Bathyarchaeota;uncultured archaeon	Bathyarchaeota	Prokaryote	0.13379577696891748	UBI
AB804133.1.1389	Bacteria;Peregrinibacteria;Candidatus Peribacteria;uncultured bacterium	Peregrinibacteria	Prokaryote	0.03123577951770202	OMZ
AB804230.1.1520	Bacteria;Aerophobetes;uncultured bacterium	Aerophobetes	Prokaryote	0.025777217500156283	OMZ
AB805878.1.1417	Bacteria;Parcubacteria;Candidatus Magasanikbacteria;uncultured bacterium	Parcubacteria	Prokaryote	0.6255013553675298	UBI
AB805901.1.1489	Bacteria;Omnitrophica;uncultured bacterium	Omnitrophica	Prokaryote	0.41552026655116503	UBI
AB805903.1.1480	Bacteria;Omnitrophica;uncultured bacterium	Omnitrophica	Prokaryote	0.41552026655116503	UBI
AB805907.1.1496	Bacteria;Omnitrophica;uncultured bacterium	Omnitrophica	Prokaryote	0.41552026655116503	UBI
AB805908.1.1515	Bacteria;Omnitrophica;uncultured bacterium	Omnitrophica	Prokaryote	0.41552026655116503	UBI
AB805911.1.1509	Bacteria;Omnitrophica;uncultured bacterium	Omnitrophica	Prokaryote	0.13379577696891748	UBI
AB805914.1.1509	Bacteria;Omnitrophica;uncultured bacterium	Omnitrophica	Prokaryote	0.41552026655116503	UBI
AB805917.1.1508	Bacteria;Omnitrophica;uncultured bacterium	Omnitrophica	Prokaryote	0.13379577696891748	UBI
AB805931.1.1481	Bacteria;Latescibacteria;Latescibacteria Incertae Sedis;Unknown Order;Unknown Family;Candidatus Latescibacter;uncultured bacterium	Latescibacteria	Prokaryote	0.029596016199248475	OMZ
AB805932.1.1484	Bacteria;Latescibacteria;Latescibacteria Incertae Sedis;Unknown Order;Unknown Family;Candidatus Latescibacter;uncultured bacterium	Latescibacteria	Prokaryote	0.41552026655116503	UBI
AB805934.1.1482	Bacteria;Latescibacteria;Latescibacteria Incertae Sedis;Unknown Order;Unknown Family;Candidatus Latescibacter;uncultured bacterium	Latescibacteria	Prokaryote	0.41552026655116503	UBI
AB805935.1.1443	Bacteria;Chloroflexi;Dehalococcoidia;Napoli-4B-65;uncultured bacterium	Chloroflexi	Prokaryote	0.41552026655116503	UBI
AB805989.1.1433	Bacteria;Chloroflexi;Dehalococcoidia;Sh765B-AG-111;uncultured bacterium	Chloroflexi	Prokaryote	0.41552026655116503	UBI
AB806013.1.1419	Bacteria;Chloroflexi;Dehalococcoidia;Napoli-4B-65;uncultured bacterium	Chloroflexi	Prokaryote	0.6255013553675298	UBI
AB806039.1.1445	Bacteria;Chloroflexi;Dehalococcoidia;Sh765B-AG-111;uncultured bacterium	Chloroflexi	Prokaryote	0.0050391445040654575	OMZ
AB806043.1.1427	Bacteria;Chloroflexi;Dehalococcoidia;Sh765B-AG-111;uncultured bacterium	Chloroflexi	Prokaryote	0.003906824833539516	OMZ
AB806060.1.1430	Bacteria;Chloroflexi;Dehalococcoidia;FW22;uncultured bacterium	Chloroflexi	Prokaryote	0.13379577696891748	UBI
AB806062.1.1424	Bacteria;Chloroflexi;Dehalococcoidia;GIF3;uncultured bacterium	Chloroflexi	Prokaryote	0.0050391445040654575	OMZ
AB806078.1.1421	Bacteria;Chloroflexi;Dehalococcoidia;Napoli-4B-65;uncultured bacterium	Chloroflexi	Prokaryote	0.6255013553675298	UBI
AB806081.1.1428	Bacteria;Chloroflexi;Dehalococcoidia;Napoli-4B-65;uncultured bacterium	Chloroflexi	Prokaryote	0.13379577696891748	UBI
AB806082.1.1425	Bacteria;Chloroflexi;Dehalococcoidia;Napoli-4B-65;uncultured bacterium	Chloroflexi	Prokaryote	0.41552026655116503	UBI
AB806083.1.1421	Bacteria;Chloroflexi;Dehalococcoidia;Napoli-4B-65;uncultured bacterium	Chloroflexi	Prokaryote	0.41552026655116503	UBI
AB806085.1.1417	Bacteria;Chloroflexi;Dehalococcoidia;Sh765B-AG-111;uncultured bacterium	Chloroflexi	Prokaryote	0.13379577696891748	UBI
AB806087.1.1445	Bacteria;Chloroflexi;Dehalococcoidia;Napoli-4B-65;uncultured bacterium	Chloroflexi	Prokaryote	0.13379577696891748	UBI
AB806089.1.1428	Bacteria;Chloroflexi;Dehalococcoidia;Sh765B-AG-111;uncultured bacterium	Chloroflexi	Prokaryote	0.13379577696891748	UBI
AB806091.1.1427	Bacteria;Chloroflexi;Dehalococcoidia;Sh765B-AG-111;uncultured bacterium	Chloroflexi	Prokaryote	0.13379577696891748	UBI
AB806093.1.1428	Bacteria;Chloroflexi;Dehalococcoidia;vadinBA26;uncultured bacterium	Chloroflexi	Prokaryote	0.41552026655116503	UBI
AB806102.1.1427	Bacteria;Chloroflexi;Dehalococcoidia;vadinBA26;uncultured bacterium	Chloroflexi	Prokaryote	0.029596016199248475	OMZ
AB806104.1.1428	Bacteria;Chloroflexi;Dehalococcoidia;vadinBA26;uncultured bacterium	Chloroflexi	Prokaryote	0.41552026655116503	UBI
AB806106.1.1434	Bacteria;Chloroflexi;Dehalococcoidia;vadinBA26;uncultured bacterium	Chloroflexi	Prokaryote	0.029596016199248475	OMZ
AB806107.1.1427	Bacteria;Chloroflexi;Dehalococcoidia;vadinBA26;uncultured bacterium	Chloroflexi	Prokaryote	0.6255013553675298	UBI
AB806109.1.1431	Bacteria;Chloroflexi;Dehalococcoidia;vadinBA26;uncultured bacterium	Chloroflexi	Prokaryote	0.41552026655116503	UBI
AB806111.1.1434	Bacteria;Chloroflexi;Dehalococcoidia;Dehalococcoidales;Dehalococcoidales Incertae Sedis;Dehalobium;uncultured bacterium	Chloroflexi	Prokaryote	0.41552026655116503	UBI
AB806112.1.1439	Bacteria;Chloroflexi;Dehalococcoidia;vadinBA26;uncultured bacterium	Chloroflexi	Prokaryote	0.13379577696891748	UBI
AB806184.1.1484	Bacteria;Deferribacteres;Deferribacteres Incertae Sedis;Unknown Order;Unknown Family;Caldithrix;uncultured bacterium	Deferribacteres	Prokaryote	0.41552026655116503	UBI
AB806187.1.1483	Bacteria;Marinimicrobia (SAR406 clade);uncultured bacterium	Marinimicrobia (SAR406 clade)	Prokaryote	0.6255013553675298	UBI
AB806280.1.1444	Bacteria;Lentisphaerae;Lentisphaeria;Victivallales;PRD18C08;uncultured bacterium	Lentisphaerae	Prokaryote	0.6255013553675298	UBI
AB806416.1.1463	Bacteria;Aminicenantes;uncultured bacterium	Aminicenantes	Prokaryote	0.6255013553675298	UBI
AB806420.1.1476	Bacteria;Aminicenantes;uncultured bacterium	Aminicenantes	Prokaryote	0.41552026655116503	UBI
AB806476.1.1419	Bacteria;Proteobacteria;Alphaproteobacteria;Rhizobiales;Rhodobiaceae;uncultured;uncultured bacterium	Alphaproteobacteria	Prokaryote	0.6255013553675298	UBI
AB806698.1.1488	Bacteria;Proteobacteria;Deltaproteobacteria;Desulfarculales;Desulfarculaceae;Desulfatiglans;uncultured bacterium	Deltaproteobacteria	Prokaryote	0.41552026655116503	UBI
AB806699.1.1497	Bacteria;Proteobacteria;Deltaproteobacteria;Desulfarculales;Desulfarculaceae;Desulfatiglans;uncultured bacterium	Deltaproteobacteria	Prokaryote	0.029596016199248475	OMZ
AB806738.1.1440	Bacteria;Proteobacteria;Epsilonproteobacteria;Campylobacterales;Campylobacteraceae;Arcobacter;uncultured bacterium	Epsilonproteobacteria	Prokaryote	0.13379577696891748	UBI
AB806793.1.1465	Bacteria;Proteobacteria;Gammaproteobacteria;Legionellales;Coxiellaceae;Coxiella;uncultured bacterium	Gammaproteobacteria	Prokaryote	0.6138447268099015	UBI
AB806810.1.1454	Bacteria;Proteobacteria;Gammaproteobacteria;EC3;uncultured bacterium	Gammaproteobacteria	Prokaryote	0.41552026655116503	UBI
AB806812.1.1468	Bacteria;Proteobacteria;Gammaproteobacteria;EC3;uncultured bacterium	Gammaproteobacteria	Prokaryote	0.41552026655116503	UBI
AB806817.1.1465	Bacteria;Proteobacteria;Gammaproteobacteria;EC3;uncultured bacterium	Gammaproteobacteria	Prokaryote	0.41552026655116503	UBI
AB806823.1.1476	Bacteria;Proteobacteria;Gammaproteobacteria;Legionellales;Coxiellaceae;Coxiella;uncultured bacterium	Gammaproteobacteria	Prokaryote	0.7280508778641765	UBI
AB806824.1.1476	Bacteria;Proteobacteria;Gammaproteobacteria;uncultured;uncultured bacterium	Gammaproteobacteria	Prokaryote	0.9494361401282712	UBI
AB806825.1.1461	Bacteria;Proteobacteria;Gammaproteobacteria;Legionellales;Coxiellaceae;Coxiella;uncultured bacterium	Gammaproteobacteria	Prokaryote	0.2560814683722288	UBI
AB806828.1.1459	Bacteria;Proteobacteria;Gammaproteobacteria;Legionellales;Coxiellaceae;Coxiella;uncultured bacterium	Gammaproteobacteria	Prokaryote	0.6255013553675298	UBI
AB806830.1.1465	Bacteria;Proteobacteria;Gammaproteobacteria;Legionellales;Coxiellaceae;Coxiella;uncultured bacterium	Gammaproteobacteria	Prokaryote	0.6255013553675298	UBI
AB806839.1.1458	Bacteria;Proteobacteria;Gammaproteobacteria;X35;uncultured bacterium	Gammaproteobacteria	Prokaryote	0.41552026655116503	UBI
AB807079.1.1481	Bacteria;Planctomycetes;Phycisphaerae;MSBL9;uncultured bacterium	Planctomycetes	Prokaryote	0.41552026655116503	UBI
AB807152.1.1501	Bacteria;Planctomycetes;MBMPE71;uncultured bacterium	Planctomycetes	Prokaryote	0.025777217500156283	OMZ
AB807171.1.1479	Bacteria;Planctomycetes;Phycisphaerae;MSBL9;uncultured bacterium	Planctomycetes	Prokaryote	0.41552026655116503	UBI
AB807173.1.1488	Bacteria;Planctomycetes;Phycisphaerae;MSBL9;uncultured bacterium	Planctomycetes	Prokaryote	0.41552026655116503	UBI
AB807195.1.1470	Bacteria;Planctomycetes;Phycisphaerae;MSBL9;uncultured bacterium	Planctomycetes	Prokaryote	0.029596016199248475	OMZ
AB807196.1.1469	Bacteria;Planctomycetes;Phycisphaerae;MSBL9;uncultured bacterium	Planctomycetes	Prokaryote	0.6255013553675298	UBI
AB807200.1.1469	Bacteria;Planctomycetes;Phycisphaerae;MSBL9;uncultured bacterium	Planctomycetes	Prokaryote	0.41552026655116503	UBI
AB807216.1.1482	Bacteria;Planctomycetes;Phycisphaerae;MSBL9;uncultured bacterium	Planctomycetes	Prokaryote	0.41552026655116503	UBI
AB807222.1.1473	Bacteria;Planctomycetes;Phycisphaerae;MSBL9;uncultured bacterium	Planctomycetes	Prokaryote	0.41552026655116503	UBI
AB807229.1.1493	Bacteria;Planctomycetes;Phycisphaerae;ODP1230B30.09;uncultured bacterium	Planctomycetes	Prokaryote	0.13379577696891748	UBI
AB807235.1.1478	Bacteria;Planctomycetes;Phycisphaerae;Phycisphaerales;SBYZ-984;uncultured bacterium	Planctomycetes	Prokaryote	0.41552026655116503	UBI
AB807236.1.1525	Bacteria;Planctomycetes;Phycisphaerae;Phycisphaerales;SBYZ-984;uncultured bacterium	Planctomycetes	Prokaryote	0.41552026655116503	UBI
AB807239.1.1478	Bacteria;Planctomycetes;Phycisphaerae;Phycisphaerales;ODP1230B30.02 sediment group;uncultured bacterium	Planctomycetes	Prokaryote	0.6255013553675298	UBI
AB807293.1.1473	Bacteria;Spirochaetae;Spirochaetes;Spirochaetales;Spirochaetaceae;Spirochaeta 2;uncultured bacterium	Spirochaetae	Prokaryote	0.41552026655116503	UBI
AB807296.1.1478	Bacteria;Spirochaetae;Spirochaetes;Spirochaetales;Spirochaetaceae;Spirochaeta 2;uncultured bacterium	Spirochaetae	Prokaryote	0.41552026655116503	UBI
AB807367.1.1466	Bacteria;TM6 (Dependentiae);uncultured bacterium	TM6 (Dependentiae)	Prokaryote	0.41552026655116503	UBI
AB809967.1.1438	Bacteria;Proteobacteria;Alphaproteobacteria;Rhodospirillales;Rhodospirillaceae;uncultured;uncultured alpha proteobacterium	Alphaproteobacteria	Prokaryote	0.6138447268099015	UBI
AB821077.1.1370	Bacteria;Proteobacteria;Alphaproteobacteria;Rhodospirillales;DA111;uncultured bacterium	Alphaproteobacteria	Prokaryote	0.6138447268099015	UBI
AB848728.1.1456	Bacteria;Firmicutes;Clostridia;Clostridiales;Family XII;Acidaminobacter;uncultured bacterium	Firmicutes	Prokaryote	0.6138447268099015	UBI
AB855739.1.1527	Bacteria;Proteobacteria;Gammaproteobacteria;Enterobacteriales;Enterobacteriaceae;Proteus;Proteus vulgaris	Gammaproteobacteria	Prokaryote	0.5667550318248962	UBI
AB858514.1.1438	Bacteria;Omnitrophica;uncultured bacterium	Omnitrophica	Prokaryote	0.41552026655116503	UBI
AB858547.1.1388	Bacteria;Proteobacteria;Gammaproteobacteria;Chromatiales;Ectothiorhodospiraceae;Thioalkalispira;uncultured bacterium	Gammaproteobacteria	Prokaryote	0.6255013553675298	UBI
AB858551.1.1467	Bacteria;Omnitrophica;uncultured bacterium	Omnitrophica	Prokaryote	0.41552026655116503	UBI
AB858566.1.1346	Bacteria;Chloroflexi;SAR202 clade;uncultured bacterium	Chloroflexi	Prokaryote	4.890868713999082e-5	MES
AB858567.1.1348	Bacteria;Proteobacteria;Gammaproteobacteria;Thiotrichales;Thiotrichaceae;Thiothrix;uncultured bacterium	Gammaproteobacteria	Prokaryote	0.6138447268099015	UBI
AB858573.1.1437	Bacteria;Planctomycetes;MBMPE71;uncultured bacterium	Planctomycetes	Prokaryote	0.13379577696891748	UBI
AB858594.1.1411	Bacteria;Gemmatimonadetes;BD2-11 terrestrial group;uncultured bacterium	Gemmatimonadetes	Prokaryote	0.6255013553675298	UBI
AB858600.1.1398	Bacteria;Planctomycetes;Phycisphaerae;MSBL9;uncultured bacterium	Planctomycetes	Prokaryote	0.6255013553675298	UBI
AB858610.1.1408	Bacteria;Proteobacteria;Deltaproteobacteria;Desulfobacterales;Desulfobacteraceae;SEEP-SRB1;uncultured bacterium	Deltaproteobacteria	Prokaryote	0.004539276053425977	OMZ
AB858616.1.1369	Bacteria;Parcubacteria;uncultured bacterium	Parcubacteria	Prokaryote	0.41552026655116503	UBI
AB858637.1.1408	Bacteria;Marinimicrobia (SAR406 clade);uncultured bacterium	Marinimicrobia (SAR406 clade)	Prokaryote	0.41552026655116503	UBI
AB858646.1.1344	Bacteria;Chloroflexi;Dehalococcoidia;GIF3;uncultured bacterium	Chloroflexi	Prokaryote	0.41552026655116503	UBI
AB874499.1.1523	Bacteria;Proteobacteria;Gammaproteobacteria;Cellvibrionales;Halieaceae;Chromatocurvus;uncultured proteobacterium	Gammaproteobacteria	Prokaryote	0.22630362749369196	UBI
AB874569.1.1406	Bacteria;Proteobacteria;Alphaproteobacteria;Rhizobiales;Phyllobacteriaceae;Aquamicrobium;uncultured proteobacterium	Alphaproteobacteria	Prokaryote	0.36142215616745543	UBI
AB919367.1.1312	Archaea;Thaumarchaeota;Marine Group I;uncultured marine group I thaumarchaeote	Thaumarchaeota	Prokaryote	2.622926948069617e-6	Core MES
AB919381.1.1312	Archaea;Thaumarchaeota;Marine Group I;uncultured marine group I thaumarchaeote	Thaumarchaeota	Prokaryote	4.353079082454966e-5	Core MES
AB919403.1.1320	Archaea;Euryarchaeota;Thermoplasmata;Thermoplasmatales;Marine Group II;uncultured marine group II euryarchaeote	Euryarchaeota	Prokaryote	0.7502187368505354	UBI
AB919432.1.1312	Archaea;Thaumarchaeota;Marine Group I;uncultured marine group I thaumarchaeote	Thaumarchaeota	Prokaryote	3.0198464298746e-6	Core MES
AB920327.1.1405	Bacteria;Bacteroidetes;Flavobacteriia;Flavobacteriales;Flavobacteriaceae;Spongiivirga;Spongiivirga citrea	Bacteroidetes	Prokaryote	0.5478305700231141	UBI
AB920569.1.1431	Bacteria;Actinobacteria;Actinobacteria;Corynebacteriales;Nocardiaceae;Rhodococcus;Rhodococcus kyotonensis	Actinobacteria	Prokaryote	0.6138447268099015	UBI
AB930131.1.1469	Bacteria;Proteobacteria;Gammaproteobacteria;Alteromonadales;Shewanellaceae;Psychrobium;Psychrobium conchae	Gammaproteobacteria	Prokaryote	0.41552026655116503	UBI
AB930507.1.1486	Bacteria;Proteobacteria;Deltaproteobacteria;Myxococcales;UASB-TL25;uncultured bacterium	Deltaproteobacteria	Prokaryote	0.41552026655116503	UBI
AB930530.1.1470	Bacteria;TM6 (Dependentiae);uncultured bacterium	TM6 (Dependentiae)	Prokaryote	0.6255013553675298	UBI
AB930608.1.1409	Bacteria;Cyanobacteria;Cyanobacteria;SubsectionI;FamilyI;Synechococcus;uncultured bacterium	Cyanobacteria	Prokaryote	0.6255013553675298	UBI
AB930619.1.1444	Bacteria;Cyanobacteria;ML635J-21;uncultured bacterium	Cyanobacteria	Prokaryote	0.6255013553675298	UBI
AB930652.1.1467	Bacteria;Proteobacteria;Betaproteobacteria;Methylophilales;Methylophilaceae;uncultured;uncultured bacterium	Betaproteobacteria	Prokaryote	0.41552026655116503	UBI
AB930745.1.1395	Bacteria;Cyanobacteria;Cyanobacteria;SubsectionI;FamilyI;Merismopedia;uncultured bacterium	Cyanobacteria	Prokaryote	0.6255013553675298	UBI
AB930817.1.1481	Bacteria;Proteobacteria;Deltaproteobacteria;Syntrophobacterales;Syntrophobacteraceae;uncultured;uncultured bacterium	Deltaproteobacteria	Prokaryote	0.41552026655116503	UBI
AB935793.1.1383	Bacteria;Cyanobacteria;Cyanobacteria;SubsectionI;FamilyI;Synechococcus;uncultured cyanobacterium	Cyanobacteria	Prokaryote	0.11301917104399821	UBI
AB935911.1.1387	Bacteria;Cyanobacteria;Cyanobacteria;SubsectionI;FamilyI;Microcystis;uncultured cyanobacterium	Cyanobacteria	Prokaryote	0.6255013553675298	UBI
AB935947.1.1302	Bacteria;Proteobacteria;Alphaproteobacteria;Sphingomonadales;Erythrobacteraceae;Erythrobacter;Erythrobacter vulgaris	Alphaproteobacteria	Prokaryote	0.6255013553675298	UBI
AB936314.1.1498	Bacteria;Proteobacteria;Gammaproteobacteria;Legionellales;Legionellaceae;Legionella;Legionella sp. L-50	Gammaproteobacteria	Prokaryote	0.7280508778641765	UBI
AB948235.1.1125	Archaea;Thaumarchaeota;Marine Group I;Unknown Order;Unknown Family;Candidatus Nitrosopumilus;uncultured archaeon	Thaumarchaeota	Prokaryote	0.6138447268099015	UBI
AB948286.1.1124	Archaea;Thaumarchaeota;Group C3;uncultured archaeon	Thaumarchaeota	Prokaryote	0.13379577696891748	UBI
AB973679.1.1361	Bacteria;Proteobacteria;Alphaproteobacteria;Rhizobiales;Bradyrhizobiaceae;Bradyrhizobium;Bradyrhizobium sp. SUT-PR9	Alphaproteobacteria	Prokaryote	0.6138447268099015	UBI
AB973878.1.1399	Bacteria;Actinobacteria;Actinobacteria;Corynebacteriales;Nocardiaceae;Nocardia;Nocardia sp. ST01-07	Actinobacteria	Prokaryote	0.6138447268099015	UBI
AB973983.1.1341	Archaea;Euryarchaeota;Thermoplasmata;Thermoplasmatales;Marine Group II;uncultured archaeon	Euryarchaeota	Prokaryote	2.5531614333950016e-4	EPI
AB973992.1.1343	Archaea;Euryarchaeota;Thermoplasmata;Thermoplasmatales;Marine Group II;uncultured archaeon	Euryarchaeota	Prokaryote	2.1385320906682462e-5	EPI
AB973995.1.1325	Archaea;Euryarchaeota;Thermoplasmata;Thermoplasmatales;Marine Group II;uncultured archaeon	Euryarchaeota	Prokaryote	2.2868561586853794e-5	EPI
AB973997.1.1340	Archaea;Euryarchaeota;Thermoplasmata;Thermoplasmatales;Marine Group II;uncultured archaeon	Euryarchaeota	Prokaryote	0.14217108179081248	UBI
AB974000.1.1343	Archaea;Euryarchaeota;Thermoplasmata;Thermoplasmatales;Marine Group II;uncultured archaeon	Euryarchaeota	Prokaryote	2.0888390812635882e-5	EPI
AB974008.1.1455	Bacteria;Proteobacteria;Gammaproteobacteria;Legionellales;Coxiellaceae;Coxiella;uncultured bacterium	Gammaproteobacteria	Prokaryote	0.6138447268099015	UBI
AB974010.1.1445	Bacteria;Proteobacteria;Gammaproteobacteria;Alteromonadales;Colwelliaceae;Colwellia;uncultured bacterium	Gammaproteobacteria	Prokaryote	0.22593492128348486	UBI
AB974011.1.1435	Bacteria;Cyanobacteria;ML635J-21;uncultured bacterium	Cyanobacteria	Prokaryote	0.13379577696891748	UBI
AB974014.1.1410	Bacteria;Proteobacteria;Alphaproteobacteria;Rhodospirillales;Rhodospirillaceae;uncultured;uncultured bacterium	Alphaproteobacteria	Prokaryote	1.6561150765836264e-5	EPI
AB974015.1.1395	Bacteria;Proteobacteria;Alphaproteobacteria;Rhodospirillales;Rhodospirillaceae;uncultured;uncultured bacterium	Alphaproteobacteria	Prokaryote	0.39788933336876287	UBI
AB974016.1.1380	Bacteria;Proteobacteria;Alphaproteobacteria;SAR11 clade;Surface 2;uncultured bacterium	Alphaproteobacteria	Prokaryote	4.8655897105011816e-6	EPI
AB974028.1.1442	Bacteria;Proteobacteria;Gammaproteobacteria;Oceanospirillales;Oceanospirillaceae;Pseudohongiella;uncultured bacterium	Gammaproteobacteria	Prokaryote	0.866957411993856	UBI
AB974029.1.1470	Bacteria;Verrucomicrobia;Opitutae;Puniceicoccales;Puniceicoccaceae;Pelagicoccus;uncultured bacterium	Verrucomicrobia	Prokaryote	0.010381608244732483	EPI
AB974030.1.1420	Bacteria;Bacteroidetes;Cytophagia;Cytophagales;Flammeovirgaceae;uncultured;uncultured bacterium	Bacteroidetes	Prokaryote	0.6255013553675298	UBI
AB974036.1.1415	Bacteria;Proteobacteria;Alphaproteobacteria;Rickettsiales;S25-593;uncultured bacterium	Alphaproteobacteria	Prokaryote	3.2492713189121997e-6	EPI
AB974040.1.1450	Bacteria;Proteobacteria;Gammaproteobacteria;Salinisphaerales;Salinisphaeraceae;ZD0417 marine group;uncultured bacterium	Gammaproteobacteria	Prokaryote	2.204323658090771e-5	EPI
AB974041.1.1385	Bacteria;Proteobacteria;Alphaproteobacteria;SAR11 clade;Surface 1;uncultured bacterium	Alphaproteobacteria	Prokaryote	0.0041746434093138315	EPI
AB974042.1.1430	Bacteria;Verrucomicrobia;Arctic97B-4 marine group;uncultured bacterium	Verrucomicrobia	Prokaryote	6.162061302021676e-4	EPI
AB974045.1.1460	Bacteria;Proteobacteria;Gammaproteobacteria;Oceanospirillales;SAR86 clade;uncultured bacterium	Gammaproteobacteria	Prokaryote	3.135228985934811e-6	EPI
AB974047.1.1425	Bacteria;Bacteroidetes;Flavobacteriia;Flavobacteriales;Cryomorphaceae;NS10 marine group;uncultured bacterium	Bacteroidetes	Prokaryote	3.952870895379926e-5	EPI
AB974050.1.1460	Bacteria;Marinimicrobia (SAR406 clade);uncultured bacterium	Marinimicrobia (SAR406 clade)	Prokaryote	6.489517319941654e-6	EPI
AB974051.1.1440	Bacteria;Proteobacteria;Gammaproteobacteria;Oceanospirillales;SAR86 clade;uncultured bacterium	Gammaproteobacteria	Prokaryote	0.002300406412671994	EPI
AB974053.1.1425	Bacteria;Bacteroidetes;Flavobacteriia;Flavobacteriales;Cryomorphaceae;uncultured;uncultured bacterium	Bacteroidetes	Prokaryote	0.6255013553675298	UBI
AB974054.1.1430	Bacteria;Bacteroidetes;Flavobacteriia;Flavobacteriales;NS9 marine group;uncultured bacterium	Bacteroidetes	Prokaryote	0.6138447268099015	UBI
AB974058.1.1395	Bacteria;Proteobacteria;Alphaproteobacteria;Rhodospirillales;Rhodospirillaceae;AEGEAN-169 marine group;uncultured bacterium	Alphaproteobacteria	Prokaryote	3.026013779253814e-4	EPI
AB974066.1.1455	Bacteria;Proteobacteria;Gammaproteobacteria;Vibrionales;Vibrionaceae;Vibrio;uncultured bacterium	Gammaproteobacteria	Prokaryote	0.6138447268099015	UBI
AB974068.1.1440	Bacteria;Proteobacteria;Gammaproteobacteria;KI89A clade;uncultured bacterium	Gammaproteobacteria	Prokaryote	1.4230265744221834e-4	EPI
AB974071.1.1395	Bacteria;Proteobacteria;Alphaproteobacteria;Rickettsiales;SAR116 clade;uncultured bacterium	Alphaproteobacteria	Prokaryote	0.1028060247490173	UBI
AB974079.1.1385	Bacteria;Proteobacteria;Alphaproteobacteria;SAR11 clade;Surface 1;uncultured bacterium	Alphaproteobacteria	Prokaryote	2.025800544675714e-5	EPI
AB974081.1.1465	Bacteria;Marinimicrobia (SAR406 clade);uncultured bacterium	Marinimicrobia (SAR406 clade)	Prokaryote	0.6138447268099015	UBI
AB974082.1.1445	Bacteria;Nitrospirae;Nitrospira;Nitrospirales;Nitrospiraceae;Nitrospira;uncultured bacterium	Nitrospirae	Prokaryote	0.02044595681998505	MES
AB974085.1.1420	Bacteria;Verrucomicrobia;Verrucomicrobiae;Verrucomicrobiales;Rubritaleaceae;Rubritalea;uncultured bacterium	Verrucomicrobia	Prokaryote	0.8397326845788765	UBI
AB974088.1.1465	Bacteria;Planctomycetes;Planctomycetacia;Planctomycetales;Planctomycetaceae;Planctomyces;uncultured bacterium	Planctomycetes	Prokaryote	0.5478305700231141	UBI
AB974092.1.1385	Bacteria;Proteobacteria;Alphaproteobacteria;SAR11 clade;Surface 1;uncultured bacterium	Alphaproteobacteria	Prokaryote	0.13981517781304523	UBI
AB974095.1.1453	Bacteria;Marinimicrobia (SAR406 clade);uncultured bacterium	Marinimicrobia (SAR406 clade)	Prokaryote	0.5314489428462271	UBI
AB974096.1.1415	Bacteria;Proteobacteria;Deltaproteobacteria;SAR324 clade(Marine group B);uncultured bacterium	Deltaproteobacteria	Prokaryote	0.013224146465229677	Core MES
AB974097.1.1415	Bacteria;Nitrospinae;Nitrospinia;Nitrospinales;Nitrospinaceae;uncultured;uncultured bacterium	Nitrospinae	Prokaryote	8.143434064285507e-4	MES
AB974099.1.1395	Bacteria;Proteobacteria;Alphaproteobacteria;Rhodospirillales;Rhodospirillaceae;AEGEAN-169 marine group;uncultured bacterium	Alphaproteobacteria	Prokaryote	0.41552026655116503	UBI
AB974100.1.1445	Bacteria;Proteobacteria;Gammaproteobacteria;Oceanospirillales;OM182 clade;uncultured bacterium	Gammaproteobacteria	Prokaryote	0.00592545446544322	Core MES
AB974101.1.1445	Bacteria;Proteobacteria;Gammaproteobacteria;Salinisphaerales;Salinisphaeraceae;ZD0417 marine group;uncultured bacterium	Gammaproteobacteria	Prokaryote	0.0018537348682302606	Core MES
AB974103.1.1455	Bacteria;Proteobacteria;Gammaproteobacteria;Alteromonadales;Moritellaceae;Moritella;uncultured bacterium	Gammaproteobacteria	Prokaryote	0.20117873506645326	UBI
AB974105.1.1465	Bacteria;Marinimicrobia (SAR406 clade);uncultured bacterium	Marinimicrobia (SAR406 clade)	Prokaryote	0.1078456985789788	UBI
AB974107.1.1380	Bacteria;Proteobacteria;Alphaproteobacteria;SAR11 clade;Surface 1;uncultured bacterium	Alphaproteobacteria	Prokaryote	5.419636289721753e-6	EPI
AB974111.1.1430	Bacteria;Nitrospinae;Nitrospinia;Nitrospinales;Nitrospinaceae;uncultured;uncultured bacterium	Nitrospinae	Prokaryote	0.41552026655116503	UBI
AB974113.1.1445	Bacteria;Proteobacteria;Gammaproteobacteria;Oceanospirillales;SAR86 clade;uncultured bacterium	Gammaproteobacteria	Prokaryote	0.49663804377496584	UBI
AB974114.1.1425	Bacteria;Bacteroidetes;Flavobacteriia;Flavobacteriales;Flavobacteriaceae;Polaribacter 2;uncultured bacterium	Bacteroidetes	Prokaryote	0.6313404840029144	UBI
AB974121.1.1375	Bacteria;Proteobacteria;Alphaproteobacteria;Rhodobacterales;Rhodobacteraceae;uncultured;uncultured bacterium	Alphaproteobacteria	Prokaryote	0.36142215616745543	UBI
AB974122.1.1430	Bacteria;Bacteroidetes;Flavobacteriia;Flavobacteriales;NS9 marine group;uncultured bacterium	Bacteroidetes	Prokaryote	0.0012721928547173153	EPI
AB974123.1.1460	Bacteria;Proteobacteria;Gammaproteobacteria;E01-9C-26 marine group;uncultured bacterium	Gammaproteobacteria	Prokaryote	0.3859500393031636	UBI
AB974126.1.1425	Bacteria;Actinobacteria;Acidimicrobiia;Acidimicrobiales;Sva0996 marine group;uncultured bacterium	Actinobacteria	Prokaryote	3.048846208830601e-6	Core MES
AB974129.1.1435	Bacteria;Proteobacteria;Gammaproteobacteria;Gammaproteobacteria Incertae Sedis;Unknown Family;uncultured;uncultured bacterium	Gammaproteobacteria	Prokaryote	5.060883725398617e-4	EPI
AB974134.1.1382	Bacteria;Proteobacteria;Alphaproteobacteria;SAR11 clade;Surface 1;uncultured bacterium	Alphaproteobacteria	Prokaryote	0.0010004214996528187	MES
AB974137.1.1425	Bacteria;Nitrospinae;Nitrospinia;Nitrospinales;Nitrospinaceae;uncultured;uncultured bacterium	Nitrospinae	Prokaryote	0.6138447268099015	UBI
AB974143.1.1420	Bacteria;Bacteroidetes;Flavobacteriia;Flavobacteriales;NS9 marine group;uncultured bacterium	Bacteroidetes	Prokaryote	1.0474907036755727e-5	EPI
AB974145.1.1470	Bacteria;Marinimicrobia (SAR406 clade);uncultured bacterium	Marinimicrobia (SAR406 clade)	Prokaryote	0.0028405925482530687	EPI
AB974150.1.1385	Bacteria;Proteobacteria;Alphaproteobacteria;SAR11 clade;Surface 2;uncultured bacterium	Alphaproteobacteria	Prokaryote	2.622926948069617e-6	EPI
AB974155.1.1383	Bacteria;Proteobacteria;Alphaproteobacteria;SAR11 clade;Surface 1;uncultured bacterium	Alphaproteobacteria	Prokaryote	1.3516700631321785e-4	EPI
AB974159.1.1435	Bacteria;Proteobacteria;Gammaproteobacteria;Gammaproteobacteria Incertae Sedis;Unknown Family;uncultured;uncultured bacterium	Gammaproteobacteria	Prokaryote	7.52300902368869e-5	EPI
AB974164.1.1395	Bacteria;Cyanobacteria;Cyanobacteria;SubsectionI;FamilyI;Synechococcus;uncultured bacterium	Cyanobacteria	Prokaryote	0.6255013553675298	UBI
AB980103.1.1464	Bacteria;Verrucomicrobia;Verrucomicrobiae;Verrucomicrobiales;Verrucomicrobiaceae;Persicirhabdus;uncultured Verrucomicrobia bacterium	Verrucomicrobia	Prokaryote	0.6138447268099015	UBI
AB980105.1.1463	Bacteria;Proteobacteria;Gammaproteobacteria;Cardiobacteriales;Cardiobacteriaceae;uncultured;uncultured gamma proteobacterium	Gammaproteobacteria	Prokaryote	0.5478305700231141	UBI
AB980107.1.1483	Bacteria;Proteobacteria;Deltaproteobacteria;Myxococcales;Sandaracinaceae;uncultured;uncultured delta proteobacterium	Deltaproteobacteria	Prokaryote	0.14217108179081248	UBI
AB981791.1.1474	Bacteria;Proteobacteria;Deltaproteobacteria;Bradymonadales;uncultured delta proteobacterium	Deltaproteobacteria	Prokaryote	0.6842500996871118	UBI
AB981811.1.1463	Bacteria;Proteobacteria;Gammaproteobacteria;Thiotrichales;Piscirickettsiaceae;Marine Methylotrophic Group 3;uncultured gamma proteobacterium	Gammaproteobacteria	Prokaryote	0.6138447268099015	UBI
AB983370.1.1442	Bacteria;Bacteroidetes;Flavobacteriia;Flavobacteriales;Flavobacteriaceae;Aureisphaera;Aureisphaera galaxeae	Bacteroidetes	Prokaryote	0.6255013553675298	UBI
AB991104.1.1423	Bacteria;Proteobacteria;Alphaproteobacteria;Sphingomonadales;Sphingomonadaceae;Novosphingobium;uncultured bacterium	Alphaproteobacteria	Prokaryote	0.6138447268099015	UBI
ABCK01000018.55488.56984	Bacteria;Lentisphaerae;Lentisphaeria;Lentisphaerales;Lentisphaeraceae;Lentisphaera;Lentisphaera araneosa HTCC2155	Lentisphaerae	Prokaryote	0.6138447268099015	UBI
ABCO01000002.400454.401972	Bacteria;Bacteroidetes;Flavobacteriia;Flavobacteriales;Flavobacteriaceae;uncultured;unidentified eubacterium SCB49	Bacteroidetes	Prokaryote	0.6138447268099015	UBI
ABCR01000010.68170.69616	Bacteria;Proteobacteria;Alphaproteobacteria;Rhodobacterales;Rhodobacteraceae;Roseovarius;Roseobacter sp. AzwK-3b	Alphaproteobacteria	Prokaryote	0.6255013553675298	UBI
ABCS01000069.4919.6444	Bacteria;Proteobacteria;Deltaproteobacteria;Myxococcales;Nannocystaceae;Plesiocystis;Plesiocystis pacifica SIR-1	Deltaproteobacteria	Prokaryote	0.6255013553675298	UBI
ABEF01004469.246.1743	Bacteria;Planctomycetes;Phycisphaerae;Phycisphaerales;Phycisphaeraceae;uncultured	Planctomycetes	Prokaryote	0.41552026655116503	UBI
ABEF01035295.3.1524	Bacteria;Proteobacteria;Gammaproteobacteria;Oceanospirillales;Oceanospirillaceae;Pseudohongiella	Gammaproteobacteria	Prokaryote	0.03223929799445087	OMZ
ABEF01046320.1.1206	Bacteria;Chloroflexi;SAR202 clade	Chloroflexi	Prokaryote	1.1562951161640497e-5	Core MES
ABEF01048502.208.1734	Bacteria;Proteobacteria;Gammaproteobacteria;Enterobacteriales;Enterobacteriaceae;Escherichia-Shigella	Gammaproteobacteria	Prokaryote	0.6138447268099015	UBI
ABEF01051492.32.1496	Bacteria;Proteobacteria;Alphaproteobacteria;Rhizobiales;Aurantimonadaceae	Alphaproteobacteria	Prokaryote	0.6138447268099015	UBI
ABEF01053190.2655.3868	Bacteria;Nitrospinae;Nitrospinia;Nitrospinales;Nitrospinaceae;uncultured	Nitrospinae	Prokaryote	1.643012161876231e-4	MES
ABEF01054107.3077.4560	Bacteria;Proteobacteria;Deltaproteobacteria;SAR324 clade(Marine group B)	Deltaproteobacteria	Prokaryote	1.919200376896205e-5	Core MES
ABEF01054488.3654.5112	Archaea;Thaumarchaeota;Marine Group I	Thaumarchaeota	Prokaryote	2.622926948069617e-6	Core MES
ABGR01000022.26370.27937	Bacteria;Proteobacteria;Gammaproteobacteria;Vibrionales;Vibrionaceae;Vibrio;Vibrio sp. AND4	Gammaproteobacteria	Prokaryote	0.7774150711458361	UBI
ABHC01000021.58250.59742	Bacteria;Proteobacteria;Alphaproteobacteria;Rhodospirillales;Rhodospirillaceae;Thalassobaculum;alpha proteobacterium BAL199	Alphaproteobacteria	Prokaryote	0.41552026655116503	UBI
ABSJ01000006.4.1297	Bacteria;Proteobacteria;Gammaproteobacteria;Gammaproteobacteria Incertae Sedis;Unknown Family;uncultured;gamma proteobacterium HTCC5015	Gammaproteobacteria	Prokaryote	0.6138447268099015	UBI
ABST01000050.10.1520	Bacteria;Proteobacteria;Gammaproteobacteria;Alteromonadales;Alteromonadaceae;Glaciecola;Glaciecola sp. HTCC2999	Gammaproteobacteria	Prokaryote	0.6255013553675298	UBI
ABXE01000006.428059.429504	Bacteria;Proteobacteria;Alphaproteobacteria;Rhodobacterales;Rhodobacteraceae;Planktotalea;Rhodobacteraceae bacterium HTCC2083	Alphaproteobacteria	Prokaryote	0.6255013553675298	UBI
ABXT01000035.103.1614	Bacteria;Proteobacteria;Gammaproteobacteria;Thiotrichales;Piscirickettsiaceae;Methylophaga;Methylophaga thiooxydans DMS010	Gammaproteobacteria	Prokaryote	0.6255013553675298	UBI
ACCY01000005.46364.47877	Bacteria;Proteobacteria;Gammaproteobacteria;Cellvibrionales;Halieaceae;Luminiphilus;Luminiphilus syltensis NOR5-1B	Gammaproteobacteria	Prokaryote	0.875190186319479	UBI
ACNW01000116.2679.4120	Bacteria;Proteobacteria;Alphaproteobacteria;Rhodobacterales;Rhodobacteraceae;Citreicella;Citreicella sp. SE45	Alphaproteobacteria	Prokaryote	0.033559486216373446	MES
ACNX01000030.38999.40443	Bacteria;Proteobacteria;Alphaproteobacteria;Rhodobacterales;Rhodobacteraceae;Ruegeria;Silicibacter lacuscaerulensis ITI-1157	Alphaproteobacteria	Prokaryote	0.6255013553675298	UBI
ACOA01000004.118508.119951	Bacteria;Proteobacteria;Alphaproteobacteria;Rhodobacterales;Rhodobacteraceae;Loktanella;Thalassobium sp. R2A62	Alphaproteobacteria	Prokaryote	0.41552026655116503	UBI
ADAC02000001.853899.855372	Bacteria;Proteobacteria;Alphaproteobacteria;SAR11 clade;alpha proteobacterium HIMB114	Alphaproteobacteria	Prokaryote	2.339281805213117e-4	EPI
ADAE01000015.413.1876	Bacteria;Proteobacteria;Alphaproteobacteria;Sphingomonadales;Erythrobacteraceae;Erythrobacter;Citromicrobium bathyomarinum JL354	Alphaproteobacteria	Prokaryote	0.031007484147736235	MES
ADIF01000149.392.1892	Bacteria;Bacteroidetes;Flavobacteriia;Flavobacteriales;Cryomorphaceae;uncultured	Bacteroidetes	Prokaryote	0.015916199973790315	EPI
AEEB01000022.135766.137231	Bacteria;Proteobacteria;Alphaproteobacteria;Rhizobiales;Phyllobacteriaceae;Pseudahrensia;Ahrensia sp. R2A130	Alphaproteobacteria	Prokaryote	0.6138447268099015	UBI
AEGE01001139.3595.5094	Bacteria;Actinobacteria;Actinobacteria;Pseudonocardiales;Pseudonocardiaceae;Pseudonocardia;Pseudonocardia sp. P2	Actinobacteria	Prokaryote	0.6255013553675298	UBI
AEIW01000541.1561.3085	Bacteria;Proteobacteria;Gammaproteobacteria;Legionellales;Coxiellaceae;uncultured;Cordyceps cicadae BA-001	Gammaproteobacteria	Prokaryote	0.41552026655116503	UBI
AEUE01000008.155488.156954	Bacteria;Proteobacteria;Alphaproteobacteria;Sphingomonadales;Erythrobacteraceae;Erythrobacter;Citromicrobium sp. JLT1363	Alphaproteobacteria	Prokaryote	0.025139342235134556	MES
AEUM01004012.4.1350	Bacteria;Proteobacteria;Alphaproteobacteria;Caulobacterales;Caulobacteraceae;Brevundimonas;Nannochloropsis oceanica	Alphaproteobacteria	Prokaryote	0.6255013553675298	UBI
AF001653.1.1553	Bacteria;Marinimicrobia (SAR406 clade);uncultured eubacterium OCS146	Marinimicrobia (SAR406 clade)	Prokaryote	0.018572306285540272	UBI
AF005747.1.1363	Bacteria;Chloroflexi;SAR202 clade;uncultured eubacterium H1.2.f	Chloroflexi	Prokaryote	0.6138447268099015	UBI
AF005748.1.1355	Bacteria;Chloroflexi;Dehalococcoidia;vadinBA26;uncultured eubacterium H1.4.f	Chloroflexi	Prokaryote	0.41552026655116503	UBI
AF006606.1.1505	Bacteria;Proteobacteria;Gammaproteobacteria;Cellvibrionales;Cellvibrionaceae;Candidatus Endobugula;Candidatus Endobugula sertula (Bugula neritina bacterial symbiont)	Gammaproteobacteria	Prokaryote	0.6255013553675298	UBI
AF007286.1.1448	Bacteria;Proteobacteria;Gammaproteobacteria;Alteromonadales;Pseudoalteromonadaceae;Pseudoalteromonas;Pseudoalteromonas peptidolytica	Gammaproteobacteria	Prokaryote	0.6255013553675298	UBI
AF022402.1.1446	Bacteria;Proteobacteria;Gammaproteobacteria;Alteromonadales;Shewanellaceae;Shewanella;Shewanella sp. ANG.209	Gammaproteobacteria	Prokaryote	0.6138447268099015	UBI
AF029041.1.1459	Bacteria;Bacteroidetes;SB-5;benzene mineralizing consortium clone SB-5	Bacteroidetes	Prokaryote	0.6138447268099015	UBI
AF029076.1.1521	Bacteria;Planctomycetes;Planctomycetacia;Planctomycetales;Planctomycetaceae;Blastopirellula;uncultured Pirellula clone 5H12	Planctomycetes	Prokaryote	0.3257632818396897	UBI
AF030776.1.1480	Bacteria;Proteobacteria;Deltaproteobacteria;Bdellovibrionales;Bacteriovoracaceae;Peredibacter;marine snow associated bacterium Adriatic33	Deltaproteobacteria	Prokaryote	0.6255013553675298	UBI
AF035433.1.1403	Bacteria;Proteobacteria;Alphaproteobacteria;Rhodobacterales;Rhodobacteraceae;Pseudorhodobacter;Rhodobacter apigmentum	Alphaproteobacteria	Prokaryote	0.41552026655116503	UBI
AF035719.1.1429	Bacteria;Proteobacteria;Gammaproteobacteria;Oceanospirillales;Oceanospirillales Incertae Sedis;Candidatus Vesicomyosocius;Calyptogena elongata gill symbiont	Gammaproteobacteria	Prokaryote	0.41552026655116503	UBI
AF042496.1.1557	Bacteria;Chlamydiae;Chlamydiae;Chlamydiales;Waddliaceae;Waddlia;Waddlia chondrophila	Chlamydiae	Prokaryote	0.6255013553675298	UBI
AF050612.1.1364	Archaea;Woesearchaeota (DHVEG-6);uncultured archaeon WCHD3-30	Woesearchaeota (DHVEG-6)	Prokaryote	0.41552026655116503	UBI
AF098371.1.1444	Bacteria;Cyanobacteria;Cyanobacteria;SubsectionI;FamilyI;Synechococcus;Synechococcus-like str. PENDANT	Cyanobacteria	Prokaryote	1.0397920228086475e-4	EPI
AF098491.1.1463	Bacteria;Proteobacteria;Alphaproteobacteria;Rhodobacterales;Rhodobacteraceae;Ruegeria;Ruegeria pomeroyi	Alphaproteobacteria	Prokaryote	0.5901708244395679	UBI
AF114496.1.1495	Bacteria;Proteobacteria;Gammaproteobacteria;Alteromonadales;Alteromonadaceae;Alteromonas;uncultured gamma proteobacterium	Gammaproteobacteria	Prokaryote	0.2267125140432232	UBI
AF114498.1.1489	Bacteria;Proteobacteria;Gammaproteobacteria;Alteromonadales;Alteromonadaceae;Alteromonas;uncultured gamma proteobacterium SUR-ATT-14	Gammaproteobacteria	Prokaryote	0.3183567485502865	UBI
AF114499.1.1496	Bacteria;Proteobacteria;Gammaproteobacteria;Alteromonadales;Alteromonadaceae;Alteromonas;uncultured gamma proteobacterium SUR-ATT-17	Gammaproteobacteria	Prokaryote	0.6138447268099015	UBI
AF114502.1.1530	Bacteria;Proteobacteria;Gammaproteobacteria;Alteromonadales;Alteromonadaceae;Alteromonas;uncultured gamma proteobacterium 400m-ATT-20	Gammaproteobacteria	Prokaryote	0.076491646866385	UBI
AF114503.1.1513	Bacteria;Proteobacteria;Gammaproteobacteria;Alteromonadales;Alteromonadaceae;Alteromonas;uncultured gamma proteobacterium 400m-ATT-24	Gammaproteobacteria	Prokaryote	0.6138447268099015	UBI
AF114504.1.1497	Bacteria;Proteobacteria;Gammaproteobacteria;Alteromonadales;Alteromonadaceae;Alteromonas;uncultured gamma proteobacterium 400m-ATT-25	Gammaproteobacteria	Prokaryote	0.6138447268099015	UBI
AF114506.1.1503	Bacteria;Proteobacteria;Gammaproteobacteria;Alteromonadales;Alteromonadaceae;Alteromonas;uncultured gamma proteobacterium 400m-ATT-1	Gammaproteobacteria	Prokaryote	0.41552026655116503	UBI
AF114508.1.1493	Bacteria;Proteobacteria;Gammaproteobacteria;Alteromonadales;Alteromonadaceae;Alteromonas;uncultured gamma proteobacterium SUR-ATT-8	Gammaproteobacteria	Prokaryote	0.13379577696891748	UBI
AF114509.1.1614	Bacteria;Proteobacteria;Gammaproteobacteria;Alteromonadales;Alteromonadaceae;Alteromonas;uncultured gamma proteobacterium DCM-ATT-9	Gammaproteobacteria	Prokaryote	0.4821481836542093	UBI
AF119134.1.1327	Archaea;Thaumarchaeota;Marine Group I;uncultured archaeon APA1-0cm	Thaumarchaeota	Prokaryote	0.41552026655116503	UBI
AF121095.1.906	Archaea;Thaumarchaeota;Marine Group I;uncultured crenarchaeote ODPB-A7	Thaumarchaeota	Prokaryote	2.9162554064736754e-6	Core MES
AF121096.1.905	Archaea;Thaumarchaeota;Marine Group I;uncultured crenarchaeote ODPB-A9	Thaumarchaeota	Prokaryote	2.823959054950187e-6	Core MES
AF121097.1.903	Archaea;Thaumarchaeota;Marine Group I;Unknown Order;Unknown Family;Candidatus Nitrosopumilus;uncultured crenarchaeote ODPB-A12	Thaumarchaeota	Prokaryote	0.41552026655116503	UBI
AF121988.1.920	Archaea;Thaumarchaeota;Marine Group I;uncultured marine archaeon DCM74161	Thaumarchaeota	Prokaryote	0.12206632705173291	UBI
AF121999.1.911	Archaea;Thaumarchaeota;Marine Group I;Unknown Order;Unknown Family;Candidatus Nitrosopelagicus;uncultured marine archaeon DCM871	Thaumarchaeota	Prokaryote	0.0016039147017752177	MES
AF125194.1.1330	Bacteria;Proteobacteria;Alphaproteobacteria;Caulobacterales;Caulobacteraceae;Caulobacter;Caulobacter vibrioides	Alphaproteobacteria	Prokaryote	0.41552026655116503	UBI
AF129558.1.1490	Bacteria;Proteobacteria;Gammaproteobacteria;Thiotrichales;Thiotrichaceae;Achromatium;Achromatium sp. HK15	Gammaproteobacteria	Prokaryote	0.6138447268099015	UBI
AF132232.1.1493	Bacteria;Tenericutes;Mollicutes;Mollicutes RF9;uncultured bacterium adhufec202	Tenericutes	Prokaryote	0.6138447268099015	UBI
AF140011.1.1470	Bacteria;Proteobacteria;Gammaproteobacteria;Pseudomonadales;Pseudomonadaceae;Pseudomonas;Pseudomonas pseudoalcaligenes	Gammaproteobacteria	Prokaryote	0.7127634379462742	UBI
AF142859.1.964	Archaea;Woesearchaeota (DHVEG-6);uncultured archaeon BURTON-41	Woesearchaeota (DHVEG-6)	Prokaryote	0.41552026655116503	UBI
AF143826.1.1304	Bacteria;Proteobacteria;Alphaproteobacteria;Rhodospirillales;Rhodospirillaceae;Thalassospira;uncultured bacterium	Alphaproteobacteria	Prokaryote	0.41552026655116503	UBI
AF143831.1.1305	Bacteria;Proteobacteria;Alphaproteobacteria;Rhodobacterales;Rhodobacteraceae;uncultured;uncultured bacterium	Alphaproteobacteria	Prokaryote	0.4152995663534225	UBI
AF143832.1.1305	Bacteria;Proteobacteria;Alphaproteobacteria;Rhodospirillales;Rhodospirillaceae;Thalassospira;uncultured bacterium	Alphaproteobacteria	Prokaryote	0.6138447268099015	UBI
AF143833.1.1307	Bacteria;Proteobacteria;Alphaproteobacteria;4-Org1-14;uncultured bacterium	Alphaproteobacteria	Prokaryote	0.08872723899962835	UBI
AF143835.1.1303	Bacteria;Proteobacteria;Alphaproteobacteria;Rhizobiales;Rhodobiaceae;Parvibaculum;uncultured bacterium	Alphaproteobacteria	Prokaryote	0.8069292608254872	UBI
AF146239.1.965	Archaea;Woesearchaeota (DHVEG-6);uncultured archaeon CLEAR-15	Woesearchaeota (DHVEG-6)	Prokaryote	0.41552026655116503	UBI
AF146247.1.963	Archaea;Woesearchaeota (DHVEG-6);uncultured archaeon CLEAR-24	Woesearchaeota (DHVEG-6)	Prokaryote	0.003673155390139587	OMZ
AF154058.1.1326	Bacteria;Proteobacteria;Deltaproteobacteria;Desulfobacterales;Desulfobacteraceae;uncultured;Eubostrichus dianae epibacterium 2_25	Deltaproteobacteria	Prokaryote	0.6138447268099015	UBI
AF154083.1.1470	Bacteria;Acidobacteria;Subgroup 21;uncultured hydrocarbon seep bacterium BPC102	Acidobacteria	Prokaryote	0.5478305700231141	UBI
AF154092.1.1488	Bacteria;Planctomycetes;Planctomycetacia;Planctomycetales;Planctomycetaceae;Rhodopirellula;uncultured hydrocarbon seep bacterium BPC061	Planctomycetes	Prokaryote	0.6138447268099015	UBI
AF170422.1.1454	Bacteria;Proteobacteria;Proteobacteria Incertae Sedis;Unknown Order;Unknown Family;Candidatus Thiobios;sulfur-oxidizing bacterium ODIII6	Proteobacteria Incertae Sedis	Prokaryote	0.5478305700231141	UBI
AF170738.1.1422	Bacteria;Bacteroidetes;Flavobacteriia;Flavobacteriales;Cryomorphaceae;Cryomorpha;Cryomorpha ignava	Bacteroidetes	Prokaryote	0.559520737137539	UBI
AF170739.1.1429	Bacteria;Actinobacteria;Actinobacteria;Micrococcales;Microbacteriaceae;Agrococcus;Agrococcus sp. QSSC2-2	Actinobacteria	Prokaryote	0.41552026655116503	UBI
AF170753.1.1456	Bacteria;Proteobacteria;Gammaproteobacteria;Oceanospirillales;Halomonadaceae;Halomonas;Halomonas sp. QSSC9-11	Gammaproteobacteria	Prokaryote	0.6138447268099015	UBI
AF176567.1.1523	Bacteria;Proteobacteria;Gammaproteobacteria;Enterobacteriales;Enterobacteriaceae;Kluyvera;Kluyvera ascorbata	Gammaproteobacteria	Prokaryote	0.6138447268099015	UBI
AF181991.1.1460	Bacteria;Proteobacteria;Gammaproteobacteria;Thiotrichales;Thiotrichaceae;Thiothrix;sulfur-oxidizing bacterium NDII1.2	Gammaproteobacteria	Prokaryote	0.7127634379462742	UBI
AF186410.1.1420	Bacteria;Acidobacteria;Solibacteres;Solibacterales;Solibacteraceae (Subgroup 3);PAUC26f;uncultured sponge symbiont PAUC26f	Acidobacteria	Prokaryote	0.6138447268099015	UBI
AF224779.1.1024	Archaea;Woesearchaeota (DHVEG-6);uncultured archaeon	Woesearchaeota (DHVEG-6)	Prokaryote	0.0050391445040654575	OMZ
AF224855.1.1053	Archaea;Woesearchaeota (DHVEG-6);uncultured archaeon	Woesearchaeota (DHVEG-6)	Prokaryote	0.13379577696891748	UBI
AF225956.1.1504	Bacteria;Proteobacteria;Gammaproteobacteria;Pseudomonadales;Pseudomonadaceae;Pseudomonas;Pseudomonas aeruginosa	Gammaproteobacteria	Prokaryote	0.6138447268099015	UBI
AF228128.1.1407	Bacteria;Proteobacteria;Deltaproteobacteria;Desulfovibrionales;Desulfovibrionaceae;Desulfovibrio;Desulfovibrio sp. Pr1.2	Deltaproteobacteria	Prokaryote	0.6138447268099015	UBI
AF228694.1.1496	Bacteria;Proteobacteria;Gammaproteobacteria;Cellvibrionales;Cellvibrionaceae;gamma proteobacterium EHK-1	Gammaproteobacteria	Prokaryote	0.6138447268099015	UBI
AF234144.1.1291	Bacteria;Planctomycetes;Phycisphaerae;Phycisphaerales;Phycisphaeraceae;uncultured;uncultured bacterium #0319-7F4	Planctomycetes	Prokaryote	0.18238423696871423	UBI
AF234731.1.1550	Bacteria;Acidobacteria;Subgroup 6;uncultured sludge bacterium A34	Acidobacteria	Prokaryote	0.18238423696871423	UBI
AF234750.1.1488	Bacteria;Proteobacteria;Alphaproteobacteria;Rhizobiales;Rhizobiales Incertae Sedis;Nordella;uncultured sludge bacterium H34	Alphaproteobacteria	Prokaryote	0.41552026655116503	UBI
AF235108.1.1472	Bacteria;Proteobacteria;Gammaproteobacteria;Alteromonadales;Psychromonadaceae;Psychromonas;Alteromonas sp. KT1114	Gammaproteobacteria	Prokaryote	0.6255013553675298	UBI
AF235121.1.1536	Bacteria;Proteobacteria;Gammaproteobacteria;Legionellales;Coxiellaceae;Coxiella;uncultured gamma proteobacterium KTc0924	Gammaproteobacteria	Prokaryote	0.013691990090076787	EPI
AF236015.1.1475	Bacteria;Bacteroidetes;Flavobacteriia;Flavobacteriales;Flavobacteriaceae;Flavobacterium;CFB group bacterium A1002	Bacteroidetes	Prokaryote	0.6138447268099015	UBI
AF239705.1.1437	Bacteria;Proteobacteria;Gammaproteobacteria;Alteromonadales;Alteromonadaceae;Alteromonas;Pseudoalteromonas sp. KT0812A	Gammaproteobacteria	Prokaryote	0.41552026655116503	UBI
AF257277.1.1402	Archaea;Euryarchaeota;Thermoplasmata;Thermoplasmatales;Marine Group II;uncultured marine euryarchaeote DH148-W1	Euryarchaeota	Prokaryote	3.379238179532893e-5	EPI
AF268998.1.1488	Bacteria;Saccharibacteria;uncultured bacterium SBR2096	Saccharibacteria	Prokaryote	0.5478305700231141	UBI
AF275704.1.1463	Bacteria;Proteobacteria;Gammaproteobacteria;Pseudomonadales;Pseudomonadaceae;Pseudomonas;unidentified Hailaer soda lake bacterium F5	Gammaproteobacteria	Prokaryote	0.41552026655116503	UBI
AF275926.1.1509	Bacteria;Marinimicrobia (SAR406 clade);uncultured eubacterium AB16	Marinimicrobia (SAR406 clade)	Prokaryote	0.6138447268099015	UBI
AF280849.1.1505	Bacteria;Cyanobacteria;Melainabacteria;Obscuribacterales;uncultured bacterium mle1-12	Cyanobacteria	Prokaryote	0.41552026655116503	UBI
AF284230.1.1414	Bacteria;Proteobacteria;Gammaproteobacteria;Alteromonadales;Pseudoalteromonadaceae;Pseudoalteromonas;Pseudoalteromonas sp. 05	Gammaproteobacteria	Prokaryote	0.5478305700231141	UBI
AF286129.1.1509	Bacteria;Proteobacteria;Gammaproteobacteria;Enterobacteriales;Enterobacteriaceae;Arsenophonus;eubacterium from Aleurodicus dugesii	Gammaproteobacteria	Prokaryote	0.6138447268099015	UBI
AF288157.1.1529	Bacteria;Proteobacteria;Gammaproteobacteria;Alteromonadales;Alteromonadaceae;Marinobacter;Marinobacter lutaoensis	Gammaproteobacteria	Prokaryote	0.3202365662686338	UBI
AF316763.1.1489	Bacteria;Chloroflexi;SAR202 clade;uncultured Crater Lake bacterium CL500-9	Chloroflexi	Prokaryote	0.6138447268099015	UBI
AF317763.1.1469	Bacteria;Planctomycetes;Pla3 lineage;unidentified bacterium wb1_E15	Planctomycetes	Prokaryote	0.6138447268099015	UBI
AF317768.1.1457	Bacteria;Proteobacteria;Gammaproteobacteria;uncultured;unidentified bacterium wb1_P19	Gammaproteobacteria	Prokaryote	0.6138447268099015	UBI
AF317771.1.1469	Bacteria;Proteobacteria;Deltaproteobacteria;NB1-j;unidentified bacterium wb1_N15	Deltaproteobacteria	Prokaryote	0.41552026655116503	UBI
AF344288.1.1206	Bacteria;Proteobacteria;Alphaproteobacteria;Rhodobacterales;Rhodobacteraceae;Roseovarius;alpha proteobacterium GL2	Alphaproteobacteria	Prokaryote	0.16878316368117266	UBI
AF353226.1.1439	Bacteria;Proteobacteria;Alphaproteobacteria;SAR11 clade;Chesapeake-Delaware Bay;uncultured alpha proteobacterium	Alphaproteobacteria	Prokaryote	0.6842500996871118	UBI
AF354596.1.1492	Bacteria;Proteobacteria;Gammaproteobacteria;Pseudomonadales;Pseudomonadaceae;Pseudomonas;uncultured gamma proteobacterium	Gammaproteobacteria	Prokaryote	0.22630362749369196	UBI
AF354597.1.1491	Bacteria;Proteobacteria;Gammaproteobacteria;Alteromonadales;Pseudoalteromonadaceae;Pseudoalteromonas;uncultured gamma proteobacterium	Gammaproteobacteria	Prokaryote	0.6138447268099015	UBI
AF355050.1.1465	Bacteria;Proteobacteria;Epsilonproteobacteria;Campylobacterales;Helicobacteraceae;Sulfurimonas;uncultured Epsilonproteobacteria bacterium	Epsilonproteobacteria	Prokaryote	0.7370959713185703	UBI
AF355054.1.1421	Bacteria;Chloroflexi;SAR202 clade;uncultured Chloroflexales bacterium	Chloroflexi	Prokaryote	7.418275906849395e-5	Core MES
AF355055.1.1444	Bacteria;Lentisphaerae;Lentisphaeria;Victivallales;Arctic95B-14;uncultured bacterium	Lentisphaerae	Prokaryote	0.6138447268099015	UBI
AF358012.1.1450	Bacteria;Proteobacteria;Alphaproteobacteria;Rhizobiales;Methylobacteriaceae;uncultured;uncultured bacterium	Alphaproteobacteria	Prokaryote	0.6255013553675298	UBI
AF359539.1.1427	Bacteria;Bacteroidetes;Flavobacteriia;Flavobacteriales;Flavobacteriaceae;Polaribacter 4;marine bacterium ATAM173a_2	Bacteroidetes	Prokaryote	0.6255013553675298	UBI
AF359551.1.1461	Bacteria;Bacteroidetes;Flavobacteriia;Flavobacteriales;Flavobacteriaceae;Kordia;marine bacterium ALUS253_6	Bacteroidetes	Prokaryote	0.6255013553675298	UBI
AF361195.1.1502	Bacteria;Bacteroidetes;Sphingobacteriia;Sphingobacteriales;Chitinophagaceae;Sediminibacterium;uncultured Cytophagales bacterium	Bacteroidetes	Prokaryote	0.41552026655116503	UBI
AF364571.1.1279	Bacteria;Chlamydiae;Chlamydiae;Chlamydiales;Simkaniaceae;uncultured;uncultured Chlamydiales bacterium	Chlamydiae	Prokaryote	0.6138447268099015	UBI
AF366042.1.1495	Bacteria;Proteobacteria;Gammaproteobacteria;Alteromonadales;Pseudoalteromonadaceae;Pseudoalteromonas;marine gamma proteobacterium BB2AT2	Gammaproteobacteria	Prokaryote	0.6138447268099015	UBI
AF382107.1.1478	Bacteria;Bacteroidetes;Bacteroidetes VC2.1 Bac22;uncultured bacterium	Bacteroidetes	Prokaryote	0.6138447268099015	UBI
AF382109.1.1497	Bacteria;Bacteroidetes;Bacteroidetes VC2.1 Bac22;uncultured bacterium	Bacteroidetes	Prokaryote	0.005118481682503272	OMZ
AF382126.1.1514	Bacteria;Proteobacteria;Deltaproteobacteria;Myxococcales;Sandaracinaceae;uncultured;uncultured bacterium	Deltaproteobacteria	Prokaryote	0.06013405174603613	UBI
AF382142.1.1524	Bacteria;Marinimicrobia (SAR406 clade);uncultured bacterium	Marinimicrobia (SAR406 clade)	Prokaryote	0.16454933189488663	UBI
AF382143.1.1502	Bacteria;Proteobacteria;Deltaproteobacteria;Bdellovibrionales;Bdellovibrionaceae;OM27 clade;uncultured bacterium	Deltaproteobacteria	Prokaryote	8.370489958554475e-5	Core MES
AF384141.1.1379	Bacteria;Proteobacteria;Alphaproteobacteria;Rhodobacterales;Rhodobacteraceae;Phaeomarinomonas;alpha proteobacterium NW4327	Alphaproteobacteria	Prokaryote	0.6255013553675298	UBI
AF385504.1.1539	Bacteria;Actinobacteria;Actinobacteria;Actinomycetales;Actinomycetaceae;Actinomyces;Actinomyces sp. oral clone CT047	Actinobacteria	Prokaryote	0.6138447268099015	UBI
AF406525.1.1413	Bacteria;Proteobacteria;Gammaproteobacteria;Oceanospirillales;SAR86 clade;uncultured gamma proteobacterium	Gammaproteobacteria	Prokaryote	0.0068625130233569715	EPI
AF406530.1.1447	Bacteria;Proteobacteria;Gammaproteobacteria;Oceanospirillales;SAR86 clade;uncultured gamma proteobacterium	Gammaproteobacteria	Prokaryote	1.3236053533919415e-5	EPI
AF406533.1.1426	Bacteria;Proteobacteria;Gammaproteobacteria;Oceanospirillales;SAR86 clade;uncultured gamma proteobacterium	Gammaproteobacteria	Prokaryote	1.7607799664242592e-5	EPI
AF406542.1.1403	Bacteria;Actinobacteria;Acidimicrobiia;Acidimicrobiales;OM1 clade;Candidatus Actinomarina;uncultured Gram-positive bacterium	Actinobacteria	Prokaryote	3.9562726474306396e-4	EPI
AF409012.1.1350	Bacteria;Actinobacteria;Actinobacteria;Corynebacteriales;Nocardiaceae;Rhodococcus;Rhodococcus sp. Ellin170	Actinobacteria	Prokaryote	0.6255013553675298	UBI
AF409025.1.1364	Bacteria;Actinobacteria;Actinobacteria;Micrococcales;Dermacoccaceae;Dermacoccus sp. Ellin183	Actinobacteria	Prokaryote	0.6138447268099015	UBI
AF418172.1.1547	Bacteria;Proteobacteria;Deltaproteobacteria;Desulfovibrionales;Desulfovibrionaceae;Desulfovibrio;Desulfovibrio profundus	Deltaproteobacteria	Prokaryote	0.6138447268099015	UBI
AF418943.1.1444	Bacteria;Planctomycetes;Phycisphaerae;Phycisphaerales;Phycisphaeraceae;CL500-3;uncultured bacterium	Planctomycetes	Prokaryote	0.6255013553675298	UBI
AF420312.1.1500	Bacteria;Proteobacteria;Gammaproteobacteria;Alteromonadales;Shewanellaceae;Shewanella;Shewanella fidelis	Gammaproteobacteria	Prokaryote	0.6138447268099015	UBI
AF424528.1.961	Archaea;Woesearchaeota (DHVEG-6);uncultured euryarchaeote	Woesearchaeota (DHVEG-6)	Prokaryote	0.41552026655116503	UBI
AF424532.1.963	Archaea;Woesearchaeota (DHVEG-6);uncultured euryarchaeote	Woesearchaeota (DHVEG-6)	Prokaryote	0.005118481682503272	OMZ
AF424534.1.990	Archaea;Woesearchaeota (DHVEG-6);uncultured euryarchaeote	Woesearchaeota (DHVEG-6)	Prokaryote	0.41552026655116503	UBI
AF424535.1.1092	Archaea;Woesearchaeota (DHVEG-6);uncultured euryarchaeote	Woesearchaeota (DHVEG-6)	Prokaryote	0.13379577696891748	UBI
AF424537.1.964	Archaea;Woesearchaeota (DHVEG-6);uncultured euryarchaeote	Woesearchaeota (DHVEG-6)	Prokaryote	0.41552026655116503	UBI
AF430021.1.1492	Bacteria;Actinobacteria;Actinobacteria;Corynebacteriales;Nocardiaceae;Nocardia;Nocardia sp. DSM 43253	Actinobacteria	Prokaryote	0.41552026655116503	UBI
AF444789.1.1523	Bacteria;Proteobacteria;Betaproteobacteria;Rhodocyclales;Rhodocyclaceae;Dechloromonas;perchlorate-reducing bacterium Rick74	Betaproteobacteria	Prokaryote	0.7658601056630394	UBI
AF449770.1.1447	Bacteria;Bacteroidetes;Flavobacteriia;Flavobacteriales;Cryomorphaceae;Brumimicrobium;uncultured Bacteroidetes bacterium	Bacteroidetes	Prokaryote	0.6138447268099015	UBI
AF454307.1.1449	Bacteria;Actinobacteria;Acidimicrobiia;Acidimicrobiales;uncultured;uncultured actinobacterium	Actinobacteria	Prokaryote	0.08214950750183864	UBI
AF458779.1.1577	Bacteria;Firmicutes;Clostridia;Clostridiales;Clostridiaceae 4;Clostridium sensu stricto;Clostridium caminithermale	Firmicutes	Prokaryote	0.6255013553675298	UBI
AF467296.1.1538	Bacteria;Proteobacteria;Gammaproteobacteria;Legionellales;Legionellaceae;Legionella;uncultured Xanthomonas sp.	Gammaproteobacteria	Prokaryote	0.41552026655116503	UBI
AF468246.1.1438	Bacteria;Proteobacteria;Deltaproteobacteria;Myxococcales;Sandaracinaceae;uncultured;uncultured bacterium	Deltaproteobacteria	Prokaryote	0.41552026655116503	UBI
AF468289.1.1432	Bacteria;Proteobacteria;Gammaproteobacteria;Oceanospirillales;Oceanospirillaceae;Oleispira;uncultured bacterium	Gammaproteobacteria	Prokaryote	0.3969410361930746	UBI
AF468303.1.1428	Bacteria;Bacteroidetes;Flavobacteriia;Flavobacteriales;Flavobacteriaceae;Ulvibacter;uncultured bacterium	Bacteroidetes	Prokaryote	0.01501604877632774	Core MES
AF468306.1.1440	Bacteria;Proteobacteria;AEGEAN-245;uncultured bacterium	AEGEAN-245	Prokaryote	0.03532641315298605	EPI
AF468320.1.1455	Bacteria;Proteobacteria;Gammaproteobacteria;Alteromonadales;Alteromonadaceae;Marinobacter;uncultured bacterium	Gammaproteobacteria	Prokaryote	0.6138447268099015	UBI
AF469612.1.1465	Bacteria;Bacteroidetes;Flavobacteriia;Flavobacteriales;Flavobacteriaceae;Tenacibaculum;Tenacibaculum skagerrakense	Bacteroidetes	Prokaryote	0.6138447268099015	UBI
AF473915.1.1371	Bacteria;Proteobacteria;Alphaproteobacteria;Rhodobacterales;Rhodobacteraceae;Thalassobius;uncultured alpha proteobacterium	Alphaproteobacteria	Prokaryote	0.6138447268099015	UBI
AF473929.1.1378	Bacteria;Proteobacteria;Alphaproteobacteria;Rhodobacterales;Rhodobacteraceae;Roseobacter clade CHAB-I-5 lineage;uncultured alpha proteobacterium	Alphaproteobacteria	Prokaryote	0.6255013553675298	UBI
AF482686.1.1526	Bacteria;Proteobacteria;Gammaproteobacteria;Alteromonadales;Alteromonadaceae;Marinobacter;Marinobacter sp. SBS	Gammaproteobacteria	Prokaryote	0.6138447268099015	UBI
AF505725.1.1493	Bacteria;Proteobacteria;Gammaproteobacteria;Pseudomonadales;Moraxellaceae;Psychrobacter;bacterium UMB4B	Gammaproteobacteria	Prokaryote	0.6138447268099015	UBI
AF507706.1.1436	Bacteria;Parcubacteria;Candidatus Moranbacteria;uncultured soil bacterium	Parcubacteria	Prokaryote	0.41552026655116503	UBI
AF507866.1.1443	Bacteria;Bacteroidetes;Sphingobacteriia;Sphingobacteriales;uncultured;uncultured Bacteroidetes bacterium	Bacteroidetes	Prokaryote	0.6255013553675298	UBI
AF507867.1.1445	Bacteria;Bacteroidetes;Flavobacteriia;Flavobacteriales;Cryomorphaceae;Brumimicrobium;uncultured Bacteroidetes bacterium	Bacteroidetes	Prokaryote	0.41552026655116503	UBI
AF513103.1.1398	Bacteria;Saccharibacteria;uncultured bacterium	Saccharibacteria	Prokaryote	0.6138447268099015	UBI
AF513399.1.1483	Bacteria;Bacteroidetes;Flavobacteriia;Flavobacteriales;Flavobacteriaceae;Bizionia;Gelidibacter sp. 13-4	Bacteroidetes	Prokaryote	0.36142215616745543	UBI
AF513476.1.1396	Bacteria;Proteobacteria;Alphaproteobacteria;Rhodospirillales;Rhodospirillaceae;Thalassospira;Rhodospirillaceae bacterium PH30	Alphaproteobacteria	Prokaryote	0.41552026655116503	UBI
AF513957.1.1482	Bacteria;Bacteroidetes;Bacteroidetes Incertae Sedis;Order III;Unknown Family;Gracilimonas;uncultured Cytophagales bacterium	Bacteroidetes	Prokaryote	0.6138447268099015	UBI
AF526960.1.1025	Archaea;Woesearchaeota (DHVEG-6);uncultured archaeon	Woesearchaeota (DHVEG-6)	Prokaryote	0.13379577696891748	UBI
AF529110.1.1401	Bacteria;Chloroflexi;SAR202 clade;uncultured Chloroflexi bacterium	Chloroflexi	Prokaryote	0.13379577696891748	UBI
AF530128.1.1320	Bacteria;Proteobacteria;Alphaproteobacteria;Caulobacterales;Hyphomonadaceae;Algimonas;alpha proteobacterium MGP-1	Alphaproteobacteria	Prokaryote	0.6138447268099015	UBI
AF530147.1.1376	Bacteria;Bacteroidetes;Flavobacteriia;Flavobacteriales;Flavobacteriaceae;Winogradskyella;cf. Cytophaga sp. MGP-67	Bacteroidetes	Prokaryote	0.6138447268099015	UBI
AF532771.1.1407	Bacteria;Proteobacteria;Gammaproteobacteria;Thiotrichales;Thiotrichaceae;Candidatus Isobeggiatoa;uncultured Beggiatoa sp.	Gammaproteobacteria	Prokaryote	0.6138447268099015	UBI
AF537362.1.1460	Bacteria;Actinobacteria;Actinobacteria;Corynebacteriales;Mycobacteriaceae;Mycobacterium;Mycobacterium peregrinum	Actinobacteria	Prokaryote	0.7280508778641765	UBI
AF539773.1.1484	Bacteria;Proteobacteria;Gammaproteobacteria;Alteromonadales;Pseudoalteromonadaceae;Pseudoalteromonas;Pseudoalteromonas sp. E36	Gammaproteobacteria	Prokaryote	0.41552026655116503	UBI
AF539778.1.1491	Bacteria;Proteobacteria;Gammaproteobacteria;Alteromonadales;Pseudoalteromonadaceae;Pseudoalteromonas;Pseudoalteromonas sp. RE2-11	Gammaproteobacteria	Prokaryote	0.7127634379462742	UBI
AF544015.1.1455	Bacteria;Proteobacteria;Alphaproteobacteria;Parvularculales;Parvularculaceae;Parvularcula;Parvularcula bermudensis	Alphaproteobacteria	Prokaryote	0.41552026655116503	UBI
AFHG01000027.189.1709	Bacteria;Proteobacteria;Betaproteobacteria;Rhodocyclales;Rhodocyclaceae;Methyloversatilis;Methyloversatilis universalis FAM5	Betaproteobacteria	Prokaryote	0.41552026655116503	UBI
AFNV02000017.17008.18531	Bacteria;Proteobacteria;Gammaproteobacteria;Salinisphaerales;Salinisphaeraceae;Salinisphaera;Salinisphaera shabanensis E1L3A	Gammaproteobacteria	Prokaryote	0.37705612176481235	UBI
AFOE01000057.3426.4930	Bacteria;Bacteroidetes;Flavobacteriia;Flavobacteriales;Flavobacteriaceae;Mesoflavibacter;Mesoflavibacter zeaxanthinifaciens S86	Bacteroidetes	Prokaryote	0.41552026655116503	UBI
AFPB01000023.870.2371	Bacteria;Bacteroidetes;Flavobacteriia;Flavobacteriales;Flavobacteriaceae;Aquimarina;Aquimarina agarivorans	Bacteroidetes	Prokaryote	0.6138447268099015	UBI
AFPL01000002.231.1750	Bacteria;Proteobacteria;Gammaproteobacteria;Oceanospirillales;Oceanospirillaceae;Marinobacterium;Marinobacterium stanieri S30	Gammaproteobacteria	Prokaryote	0.6138447268099015	UBI
AFPM01000004.427.1868	Bacteria;Proteobacteria;Alphaproteobacteria;Rhodobacterales;Rhodobacteraceae;Oceanicola;Oceanicola sp. S124	Alphaproteobacteria	Prokaryote	0.7127634379462742	UBI
AFWT01000001.66691.68207	Bacteria;Proteobacteria;Gammaproteobacteria;Chromatiales;Chromatiaceae;Thiorhodococcus;Thiorhodococcus drewsii AZ1	Gammaproteobacteria	Prokaryote	0.41552026655116503	UBI
AFXB01000010.558617.560090	Bacteria;Proteobacteria;Alphaproteobacteria;Rickettsiales;SAR116 clade;SAR116 cluster alpha proteobacterium HIMB100	Alphaproteobacteria	Prokaryote	3.5238503719468985e-5	EPI
AGAU01000387.3534.5025	Bacteria;Proteobacteria;Deltaproteobacteria;SAR324 clade(Marine group B);SAR324 cluster bacterium JCVI-SC AAA005	Deltaproteobacteria	Prokaryote	1.7712478588625353e-4	EPI
AGYA01000006.56697.58212	Bacteria;Bacteroidetes;Flavobacteriia;Flavobacteriales;Flavobacteriaceae;Bergeyella;Bergeyella zoohelcum ATCC 43767	Bacteroidetes	Prokaryote	0.6255013553675298	UBI
AHCG01000072.3865.5305	Archaea;Euryarchaeota;Thermoplasmata;Thermoplasmatales;Marine Group II;uncultured marine group II euryarchaeote	Euryarchaeota	Prokaryote	0.03445464694845203	EPI
AHOM02000004.87609.89117	Bacteria;Spirochaetae;Spirochaetes;Spirochaetales;Leptospiraceae;Leptospira;Leptospira licerasiae str. MMD4847	Spirochaetae	Prokaryote	0.41552026655116503	UBI
AJ002006.1.1549	Bacteria;Proteobacteria;Gammaproteobacteria;Chromatiales;Chromatiaceae;Rheinheimera;Rheinheimera baltica	Gammaproteobacteria	Prokaryote	0.5206782496101459	UBI
AJ010594.1.1515	Bacteria;Proteobacteria;Gammaproteobacteria;Thiotrichales;Thiotrichaceae;Achromatium;Achromatium oxaliferum	Gammaproteobacteria	Prokaryote	0.6138447268099015	UBI
AJ133625.1.1270	Archaea;Euryarchaeota;Thermoplasmata;Thermoplasmatales;Marine Group II;uncultured archaeon 'KTK 31A'	Euryarchaeota	Prokaryote	0.6255013553675298	UBI
AJ224540.1.1504	Bacteria;Omnitrophica;mixed culture isolate koll11	Omnitrophica	Prokaryote	0.6138447268099015	UBI
AJ224942.1.1442	Bacteria;Bacteroidetes;Flavobacteriia;Flavobacteriales;Cryomorphaceae;uncultured;uncultured bacterium	Bacteroidetes	Prokaryote	0.6138447268099015	UBI
AJ231171.1.1477	Bacteria;Planctomycetes;Planctomycetacia;Planctomycetales;Planctomycetaceae;Rhodopirellula;planctomycete str. 337	Planctomycetes	Prokaryote	0.6138447268099015	UBI
AJ240915.1.1496	Bacteria;Proteobacteria;Gammaproteobacteria;Alteromonadales;Alteromonadaceae;Glaciecola;uncultured gamma proteobacterium CHAB-XII-8	Gammaproteobacteria	Prokaryote	0.6138447268099015	UBI
AJ240916.1.1496	Bacteria;Proteobacteria;Gammaproteobacteria;Alteromonadales;Alteromonadaceae;uncultured;uncultured gamma proteobacterium CHAB-V-29	Gammaproteobacteria	Prokaryote	0.41552026655116503	UBI
AJ240917.1.1496	Bacteria;Proteobacteria;Gammaproteobacteria;Alteromonadales;Alteromonadaceae;Glaciecola;uncultured gamma proteobacterium CHAB-IV-34	Gammaproteobacteria	Prokaryote	0.41552026655116503	UBI
AJ240918.1.1492	Bacteria;Proteobacteria;Gammaproteobacteria;Thiotrichales;CHAB-XI-27;uncultured gamma proteobacterium CHAB-XI-27	Gammaproteobacteria	Prokaryote	0.41552026655116503	UBI
AJ240999.1.1501	Bacteria;Proteobacteria;Deltaproteobacteria;Bdellovibrionales;Bacteriovoracaceae;Peredibacter;uncultured delta proteobacterium Sva0447	Deltaproteobacteria	Prokaryote	0.41552026655116503	UBI
AJ244703.1.1492	Bacteria;Bacteroidetes;Flavobacteriia;Flavobacteriales;Flavobacteriaceae;Leeuwenhoekiella;Flavobacterium sp. V4.MS.12	Bacteroidetes	Prokaryote	0.07888059512891966	UBI
AJ244780.1.1276	Bacteria;Proteobacteria;Alphaproteobacteria;Rhodobacterales;Rhodobacteraceae;Ruegeria;alpha proteobacterium SOGA1	Alphaproteobacteria	Prokaryote	0.6255013553675298	UBI
AJ251214.1.1500	Bacteria;Firmicutes;Clostridia;Clostridiales;Syntrophomonadaceae;Pelospora;Pelospora glutarica	Firmicutes	Prokaryote	0.6255013553675298	UBI
AJ252619.1.1365	Bacteria;Proteobacteria;Gammaproteobacteria;Legionellales;Coxiellaceae;Aquicella;agricultural soil bacterium SC-I-16	Gammaproteobacteria	Prokaryote	0.6255013553675298	UBI
AJ271654.1.1510	Bacteria;Proteobacteria;Epsilonproteobacteria;Campylobacterales;Campylobacteraceae;Arcobacter;Arcobacter sp. D1a1	Epsilonproteobacteria	Prokaryote	0.41552026655116503	UBI
AJ276807.1.1495	Bacteria;Proteobacteria;Gammaproteobacteria;Oceanospirillales;Halomonadaceae;Halomonas;Halomonas muralis	Gammaproteobacteria	Prokaryote	0.6138447268099015	UBI
AJ288152.1.1334	Bacteria;Proteobacteria;Gammaproteobacteria;Alteromonadales;Shewanellaceae;Shewanella;Shewanella sp. Bok-1-30-2	Gammaproteobacteria	Prokaryote	0.6138447268099015	UBI
AJ294747.1.1534	Bacteria;Proteobacteria;Gammaproteobacteria;Alteromonadales;Colwelliaceae;Thalassomonas;Thalassomonas viridans	Gammaproteobacteria	Prokaryote	0.5528217934636435	UBI
AJ295154.1.1437	Bacteria;Proteobacteria;Gammaproteobacteria;Oceanospirillales;Oleiphilaceae;Oleiphilus;Oleiphilus messinensis	Gammaproteobacteria	Prokaryote	0.9426838741036778	UBI
AJ295651.1.1362	Bacteria;Proteobacteria;Gammaproteobacteria;Legionellales;Coxiellaceae;Aquicella;uncultured bacterium KF-JG30-B15	Gammaproteobacteria	Prokaryote	0.6255013553675298	UBI
AJ296549.1.1283	Bacteria;Proteobacteria;Alphaproteobacteria;Rhodospirillales;uncultured bacterium GR-296.II.89	Alphaproteobacteria	Prokaryote	0.36142215616745543	UBI
AJ296570.1.1260	Bacteria;Proteobacteria;Deltaproteobacteria;Bradymonadales;uncultured bacterium GR-WP33-58	Deltaproteobacteria	Prokaryote	0.6255013553675298	UBI
AJ296578.1.1302	Bacteria;Bacteroidetes;Flavobacteriia;Flavobacteriales;Flavobacteriaceae;Aequorivita;uncultured bacterium GR-Sh1-5	Bacteroidetes	Prokaryote	0.1985251003844967	UBI
AJ298576.1.1474	Bacteria;Actinobacteria;Rubrobacteria;Rubrobacterales;Rubrobacteriaceae;Rubrobacter;uncultured eubacterium Hb7-K1	Actinobacteria	Prokaryote	0.6255013553675298	UBI
AJ309941.1.1428	Bacteria;Proteobacteria;Gammaproteobacteria;Pseudomonadales;Moraxellaceae;Psychrobacter;Psychrobacter marincola	Gammaproteobacteria	Prokaryote	0.6138447268099015	UBI
AJ314850.1.1496	Bacteria;Actinobacteria;Actinobacteria;Micrococcales;Cellulomonadaceae;Oerskovia;Oerskovia jenensis	Actinobacteria	Prokaryote	0.6138447268099015	UBI
AJ318141.1.1471	Bacteria;Bacteroidetes;Flavobacteriia;Flavobacteriales;Flavobacteriaceae;Flavobacterium;uncultured Bacteroidetes bacterium	Bacteroidetes	Prokaryote	0.6138447268099015	UBI
AJ318165.1.1439	Bacteria;Proteobacteria;Alphaproteobacteria;Sphingomonadales;Sphingomonadaceae;Novosphingobium;uncultured alpha proteobacterium	Alphaproteobacteria	Prokaryote	0.6138447268099015	UBI
AJ318202.1.1454	Bacteria;Proteobacteria;Alphaproteobacteria;Rickettsiales;Rickettsiales Incertae Sedis;Candidatus Odyssella;uncultured alpha proteobacterium	Alphaproteobacteria	Prokaryote	0.6255013553675298	UBI
AJ319046.1.1499	Bacteria;Proteobacteria;Gammaproteobacteria;Oceanospirillales;Oceanospirillaceae;Thalassolituus;Robbea sp. associated bacterium 2	Gammaproteobacteria	Prokaryote	0.6138447268099015	UBI
AJ347033.1.1333	Bacteria;Chloroflexi;SAR202 clade;uncultured bacterium	Chloroflexi	Prokaryote	0.13379577696891748	UBI
AJ347036.1.1334	Bacteria;Chloroflexi;TK10;uncultured bacterium	Chloroflexi	Prokaryote	0.6138447268099015	UBI
AJ347037.1.1334	Bacteria;Chloroflexi;TK10;uncultured bacterium	Chloroflexi	Prokaryote	0.6138447268099015	UBI
AJ347040.1.1330	Bacteria;Chloroflexi;TK10;uncultured bacterium	Chloroflexi	Prokaryote	0.6138447268099015	UBI
AJ347051.1.1379	Bacteria;Acidobacteria;Subgroup 6;uncultured bacterium	Acidobacteria	Prokaryote	0.6138447268099015	UBI
AJ347053.1.1371	Bacteria;Proteobacteria;Deltaproteobacteria;Desulfurellales;Desulfurellaceae;G55;uncultured bacterium	Deltaproteobacteria	Prokaryote	0.34806748465159654	UBI
AJ347055.1.1363	Bacteria;Chloroflexi;TK10;uncultured bacterium	Chloroflexi	Prokaryote	0.41552026655116503	UBI
AJ421444.1.1504	Bacteria;Proteobacteria;Gammaproteobacteria;Vibrionales;Vibrionaceae;Vibrio;Vibrio penaeicida	Gammaproteobacteria	Prokaryote	0.22630362749369196	UBI
AJ427627.1.1527	Bacteria;Proteobacteria;Gammaproteobacteria;Oceanospirillales;Halomonadaceae;Kushneria;Kushneria indalinina	Gammaproteobacteria	Prokaryote	0.6255013553675298	UBI
AJ431253.1.1482	Bacteria;Bacteroidetes;Sphingobacteriia;Sphingobacteriales;Lentimicrobiaceae;Cytophaga sp. Dex80-37	Bacteroidetes	Prokaryote	0.6255013553675298	UBI
AJ439500.1.1488	Bacteria;Proteobacteria;Gammaproteobacteria;Alteromonadales;Alteromonadaceae;Marinobacter;Marinobacter squalenivorans	Gammaproteobacteria	Prokaryote	0.5478305700231141	UBI
AJ441190.1.1350	Bacteria;Proteobacteria;Gammaproteobacteria;Oceanospirillales;SUP05 cluster;endosymbiont of Conchocele disjuncta	Gammaproteobacteria	Prokaryote	0.7832652947833112	UBI
AJ507462.1.1460	Bacteria;Actinobacteria;Actinobacteria;Micrococcales;Microbacteriaceae;Alpinimonas;actinobacterium MWH-Mo3	Actinobacteria	Prokaryote	0.5478305700231141	UBI
AJ518775.1.1247	Bacteria;Proteobacteria;Alphaproteobacteria;Rhizobiales;Methylobacteriaceae;uncultured;uncultured alpha proteobacterium	Alphaproteobacteria	Prokaryote	0.41552026655116503	UBI
AJ519392.1.1293	Bacteria;Acidobacteria;Subgroup 6;uncultured Holophaga sp.	Acidobacteria	Prokaryote	0.6138447268099015	UBI
AJ519646.1.1226	Bacteria;Chloroflexi;Dehalococcoidia;Sh765B-AG-111;uncultured Chlorobi bacterium	Chloroflexi	Prokaryote	0.029596016199248475	OMZ
AJ519647.1.1238	Bacteria;Chloroflexi;Dehalococcoidia;vadinBA26;uncultured Chlorobi bacterium	Chloroflexi	Prokaryote	0.025777217500156283	OMZ
AJ519652.1.1238	Bacteria;Proteobacteria;Alphaproteobacteria;Rhodospirillales;Rhodospirillaceae;uncultured;uncultured alpha proteobacterium	Alphaproteobacteria	Prokaryote	0.41552026655116503	UBI
AJ534206.1.1334	Bacteria;Proteobacteria;Alphaproteobacteria;Rhodobacterales;Rhodobacteraceae;Loktanella;Methylarcula sp. BIO-13	Alphaproteobacteria	Prokaryote	0.6255013553675298	UBI
AJ535222.1.1310	Bacteria;Bacteroidetes;Flavobacteriia;Flavobacteriales;Flavobacteriaceae;uncultured Cytophagales bacterium	Bacteroidetes	Prokaryote	0.6138447268099015	UBI
AJ535225.1.1405	Bacteria;Bacteroidetes;Flavobacteriia;Flavobacteriales;Flavobacteriaceae;Lutimonas;uncultured Cytophagales bacterium	Bacteroidetes	Prokaryote	0.6138447268099015	UBI
AJ535228.1.1351	Bacteria;Bacteroidetes;Bacteroidetes VC2.1 Bac22;uncultured bacterium	Bacteroidetes	Prokaryote	0.13379577696891748	UBI
AJ536844.1.1392	Bacteria;Cyanobacteria;ML635J-21;uncultured bacterium	Cyanobacteria	Prokaryote	0.6138447268099015	UBI
AJ539103.1.1455	Bacteria;Proteobacteria;Gammaproteobacteria;Pseudomonadales;Moraxellaceae;Psychrobacter;Psychrobacter halophilus	Gammaproteobacteria	Prokaryote	0.6255013553675298	UBI
AJ567558.1.1487	Bacteria;Proteobacteria;Gammaproteobacteria;Alteromonadales;Alteromonadaceae;Alteromonas;uncultured Alteromonadaceae bacterium	Gammaproteobacteria	Prokaryote	0.5778499311199363	UBI
AJ567559.1.1503	Bacteria;Gemmatimonadetes;BD2-11 terrestrial group;uncultured proteobacterium	Gemmatimonadetes	Prokaryote	0.41552026655116503	UBI
AJ567563.1.1463	Bacteria;Proteobacteria;Alphaproteobacteria;Rhodospirillales;Rhodospirillaceae;uncultured;uncultured alpha proteobacterium	Alphaproteobacteria	Prokaryote	6.720352968132425e-4	Core MES
AJ567579.1.1507	Bacteria;Proteobacteria;Gammaproteobacteria;Oceanospirillales;Halomonadaceae;Halomonas;uncultured Halomonas sp.	Gammaproteobacteria	Prokaryote	0.02044595681998505	EPI
AJ567590.1.1520	Bacteria;PAUC34f;uncultured bacterium	PAUC34f	Prokaryote	1.6590091985449133e-5	Core MES
AJ567595.1.1519	Bacteria;Gemmatimonadetes;BD2-11 terrestrial group;uncultured bacterium	Gemmatimonadetes	Prokaryote	7.754783491425559e-6	MES
AJ567609.1.1486	Bacteria;Chloroflexi;SAR202 clade;uncultured Chloroflexi bacterium	Chloroflexi	Prokaryote	3.923467592801407e-4	Core MES
AJ567611.1.1485	Bacteria;Chloroflexi;SAR202 clade;uncultured Chloroflexi bacterium	Chloroflexi	Prokaryote	0.0055775643526015505	OMZ
AJ567651.1.914	Archaea;Thaumarchaeota;Marine Group I;uncultured crenarchaeote	Thaumarchaeota	Prokaryote	0.1867538718672118	UBI
AJ576385.1.1444	Bacteria;Actinobacteria;Actinobacteria;PeM15;uncultured bacterium	Actinobacteria	Prokaryote	0.41552026655116503	UBI
AJ576416.1.1453	Bacteria;Actinobacteria;Actinobacteria;Propionibacteriales;Nocardioidaceae;Nocardioides;uncultured bacterium	Actinobacteria	Prokaryote	0.6255013553675298	UBI
AJ581349.1.1511	Bacteria;Proteobacteria;Gammaproteobacteria;Oceanospirillales;OM182 clade;uncultured gamma proteobacterium	Gammaproteobacteria	Prokaryote	0.6255013553675298	UBI
AJ581351.1.1518	Bacteria;Proteobacteria;Gammaproteobacteria;E01-9C-26 marine group;uncultured gamma proteobacterium	Gammaproteobacteria	Prokaryote	0.6255013553675298	UBI
AJ581608.1.1463	Bacteria;Acidobacteria;Subgroup 6;uncultured Acidobacterium sp.	Acidobacteria	Prokaryote	0.6138447268099015	UBI
AJ605746.1.1425	Bacteria;Proteobacteria;Alphaproteobacteria;Rhodobacterales;Rhodobacteraceae;Roseibaca;Roseibaca ekhonensis	Alphaproteobacteria	Prokaryote	0.5478305700231141	UBI
AJ620508.1.1497	Bacteria;Proteobacteria;JTB23;Olavius crassitunicatus gamma-proteobacterial endosymbiont	JTB23	Prokaryote	0.03123577951770202	OMZ
AJ633938.1.1463	Bacteria;Verrucomicrobia;Opitutae;Puniceicoccales;Puniceicoccaceae;Cerasicoccus;uncultured Gram-positive bacterium	Verrucomicrobia	Prokaryote	0.5478305700231141	UBI
AJ633945.1.1377	Bacteria;Proteobacteria;Gammaproteobacteria;Cellvibrionales;Halieaceae;Halioglobus;uncultured gamma proteobacterium	Gammaproteobacteria	Prokaryote	0.6255013553675298	UBI
AJ633951.1.1308	Bacteria;Proteobacteria;Alphaproteobacteria;Rhodobacterales;Rhodobacteraceae;Labrenzia;uncultured alpha proteobacterium	Alphaproteobacteria	Prokaryote	0.6138447268099015	UBI
AJ633978.1.1394	Bacteria;Verrucomicrobia;Opitutae;Opitutales;Opitutaceae;Diplosphaera;uncultured Gram-positive bacterium	Verrucomicrobia	Prokaryote	0.6138447268099015	UBI
AJ704669.1.1506	Bacteria;Proteobacteria;Deltaproteobacteria;Desulfobacterales;Desulfobulbaceae;Desulfopila;uncultured delta proteobacterium	Deltaproteobacteria	Prokaryote	0.6138447268099015	UBI
AJ704676.1.1516	Bacteria;Proteobacteria;Deltaproteobacteria;Bdellovibrionales;Bacteriovoracaceae;Peredibacter;uncultured delta proteobacterium	Deltaproteobacteria	Prokaryote	0.6255013553675298	UBI
AJ704690.1.1531	Bacteria;Proteobacteria;Deltaproteobacteria;NB1-j;uncultured delta proteobacterium	Deltaproteobacteria	Prokaryote	0.6138447268099015	UBI
AJ810559.1.1432	Bacteria;Proteobacteria;Epsilonproteobacteria;Campylobacterales;Campylobacteraceae;Arcobacter;uncultured Epsilonproteobacteria bacterium	Epsilonproteobacteria	Prokaryote	0.6138447268099015	UBI
AJ842346.1.1505	Bacteria;Proteobacteria;Gammaproteobacteria;Vibrionales;Vibrionaceae;Photobacterium;Photobacterium rosenbergii	Gammaproteobacteria	Prokaryote	0.13379577696891748	UBI
AJ853538.1.1460	Bacteria;Proteobacteria;Gammaproteobacteria;Cellvibrionales;Cellvibrionaceae;Aestuariicella;uncultured bacterium	Gammaproteobacteria	Prokaryote	0.6138447268099015	UBI
AJ870312.1.915	Archaea;Thaumarchaeota;Marine Group I;uncultured crenarchaeote	Thaumarchaeota	Prokaryote	0.6138447268099015	UBI
AJ871954.1.1395	Bacteria;Proteobacteria;Alphaproteobacteria;Rhodobacterales;Rhodobacteraceae;Marinovum;Rhodobacteraceae bacterium GPM2545	Alphaproteobacteria	Prokaryote	0.6138447268099015	UBI
AJ878082.1.1372	Archaea;Euryarchaeota;Halobacteria;Halobacteriales;Halobacteriaceae;Halobacterium;Halobacterium sp. 2-24-6	Euryarchaeota	Prokaryote	0.41552026655116503	UBI
AJ878875.1.1477	Bacteria;Proteobacteria;Alphaproteobacteria;Rhodobacterales;Rhodobacteraceae;Labrenzia;Labrenzia alba	Alphaproteobacteria	Prokaryote	0.41552026655116503	UBI
AJ879931.27.1416	Bacteria;Proteobacteria;Gammaproteobacteria;Thiotrichales;Piscirickettsiaceae;Thiomicrospira;uncultured gamma proteobacterium	Gammaproteobacteria	Prokaryote	0.6138447268099015	UBI
AJ888241.1.1403	Bacteria;Proteobacteria;Alphaproteobacteria;Rhizobiales;Methylobacteriaceae;Methylobacterium;Methylobacterium isbiliense	Alphaproteobacteria	Prokaryote	0.6138447268099015	UBI
AJ890096.1.1455	Bacteria;Proteobacteria;Alphaproteobacteria;Rhodospirillales;Rhodospirillaceae;uncultured;alpha proteobacterium endosymbiont 2 of Inanidrilus makropetalos	Alphaproteobacteria	Prokaryote	0.6255013553675298	UBI
AJ890098.1.1460	Bacteria;Proteobacteria;Alphaproteobacteria;Rhodospirillales;Rhodospirillaceae;uncultured;alpha proteobacterium endosymbiont 1b of Inanidrilus leukodermatus	Alphaproteobacteria	Prokaryote	0.6842500996871118	UBI
AJ890099.1.1469	Bacteria;Proteobacteria;Alphaproteobacteria;Rhodospirillales;Rhodospirillaceae;Magnetospira;alpha proteobacterium endosymbiont 1a of Inanidrilus leukodermatus	Alphaproteobacteria	Prokaryote	3.01046378770768e-4	EPI
AJ936961.1.1218	Bacteria;Proteobacteria;Gammaproteobacteria;Alteromonadales;Pseudoalteromonadaceae;Pseudoalteromonas;Pseudoalteromonas sp. SOMOC23	Gammaproteobacteria	Prokaryote	0.41552026655116503	UBI
AJ937699.1.1429	Bacteria;Proteobacteria;Gammaproteobacteria;Methylococcales;Marine Methylotrophic Group 2;uncultured bacterium	Gammaproteobacteria	Prokaryote	0.6138447268099015	UBI
AJ966588.1.1528	Bacteria;Planctomycetes;Phycisphaerae;Phycisphaerales;Phycisphaeraceae;Urania-1B-19 marine sediment group;uncultured bacterium	Planctomycetes	Prokaryote	0.39078483470650643	UBI
AJ966595.1.1578	Bacteria;Acidobacteria;Subgroup 2;uncultured bacterium	Acidobacteria	Prokaryote	0.029181505123339068	MES
AJ966600.1.1456	Bacteria;Nitrospinae;Nitrospinia;Nitrospinales;Nitrospinaceae;Nitrospina;uncultured bacterium	Nitrospinae	Prokaryote	0.5478305700231141	UBI
AJKJ01000163.4317.5758	Bacteria;Proteobacteria;Alphaproteobacteria;Rhodobacterales;Rhodobacteraceae;Citreicella;Citreicella sp. 357	Alphaproteobacteria	Prokaryote	0.6255013553675298	UBI
AJUB01000005.244237.245608	Bacteria;Cyanobacteria;Cyanobacteria;SubsectionIII;FamilyI;Arthronema;Oscillatoriales cyanobacterium JSC-12	Cyanobacteria	Prokaryote	0.6138447268099015	UBI
AJUG01000001.1490901.1492402	Bacteria;Bacteroidetes;Flavobacteriia;Flavobacteriales;Flavobacteriaceae;Joostella;Joostella marina DSM 19592	Bacteroidetes	Prokaryote	0.11508969755442214	UBI
AJUL01000009.2868995.2870465	Bacteria;Proteobacteria;Gammaproteobacteria;Thiotrichales;Thiotrichaceae;Thiothrix;Thiothrix nivea DSM 5205	Gammaproteobacteria	Prokaryote	0.6138447268099015	UBI
AJXC01000443.5756.7214	Archaea;Thaumarchaeota;Marine Group I;Unknown Order;Unknown Family;Candidatus Nitrosopumilus;uncultured Nitrosopumilales archaeon	Thaumarchaeota	Prokaryote	3.048846208830601e-6	Core MES
AJXC01004589.237.1590	Bacteria;Marinimicrobia (SAR406 clade)	Marinimicrobia (SAR406 clade)	Prokaryote	0.0054707042653292706	Core MES
AJXC01007386.664.1844	Archaea;Euryarchaeota;Thermoplasmata;Thermoplasmatales;Marine Group II	Euryarchaeota	Prokaryote	0.003908160272968961	EPI
ALWO02000055.19.1535	Bacteria;Bacteroidetes;Cytophagia;Cytophagales;Cyclobacteriaceae;Indibacter;Indibacter alkaliphilus LW1	Bacteroidetes	Prokaryote	0.6138447268099015	UBI
AM040099.1.1504	Bacteria;Planctomycetes;Planctomycetacia;Planctomycetales;Planctomycetaceae;Pir4 lineage;uncultured planctomycete	Planctomycetes	Prokaryote	0.6255013553675298	UBI
AM040101.1.1451	Bacteria;Proteobacteria;Deltaproteobacteria;Bdellovibrionales;Bdellovibrionaceae;OM27 clade;uncultured delta proteobacterium	Deltaproteobacteria	Prokaryote	0.6138447268099015	UBI
AM040104.1.1489	Bacteria;Planctomycetes;Planctomycetacia;Planctomycetales;Planctomycetaceae;Pirellula;uncultured planctomycete	Planctomycetes	Prokaryote	0.41552026655116503	UBI
AM040106.1.1498	Bacteria;Planctomycetes;Planctomycetacia;Planctomycetales;Planctomycetaceae;Blastopirellula;uncultured planctomycete	Planctomycetes	Prokaryote	0.6255013553675298	UBI
AM040110.1.1477	Bacteria;Planctomycetes;Planctomycetacia;Planctomycetales;Planctomycetaceae;Blastopirellula;uncultured planctomycete	Planctomycetes	Prokaryote	0.6255013553675298	UBI
AM040111.1.1493	Bacteria;Planctomycetes;Planctomycetacia;Planctomycetales;Planctomycetaceae;Blastopirellula;uncultured planctomycete	Planctomycetes	Prokaryote	0.36142215616745543	UBI
AM040124.1.1502	Bacteria;Proteobacteria;Gammaproteobacteria;Gammaproteobacteria Incertae Sedis;Unknown Family;uncultured;uncultured gamma proteobacterium	Gammaproteobacteria	Prokaryote	0.6255013553675298	UBI
AM040140.1.1488	Bacteria;Planctomycetes;Planctomycetacia;Planctomycetales;Planctomycetaceae;Rhodopirellula;uncultured planctomycete	Planctomycetes	Prokaryote	0.41552026655116503	UBI
AM086106.1.1399	Bacteria;Gracilibacteria;uncultured bacterium	Gracilibacteria	Prokaryote	0.029596016199248475	OMZ
AM086118.1.1482	Bacteria;Proteobacteria;Deltaproteobacteria;Sva0485;uncultured bacterium	Deltaproteobacteria	Prokaryote	0.41552026655116503	UBI
AM086142.1.1416	Bacteria;Proteobacteria;Alphaproteobacteria;Rickettsiales;Rickettsiaceae;uncultured;uncultured bacterium	Alphaproteobacteria	Prokaryote	0.41552026655116503	UBI
AM110954.1.1492	Bacteria;Proteobacteria;Gammaproteobacteria;Oceanospirillales;Halomonadaceae;Halomonas;Halomonas sp. 1013	Gammaproteobacteria	Prokaryote	0.41552026655116503	UBI
AM110958.1.1490	Bacteria;Proteobacteria;Gammaproteobacteria;Alteromonadales;Pseudoalteromonadaceae;Pseudoalteromonas;Pseudoalteromonas sp. 1022	Gammaproteobacteria	Prokaryote	0.6255013553675298	UBI
AM110959.1.1536	Bacteria;Proteobacteria;Gammaproteobacteria;Alteromonadales;Pseudoalteromonadaceae;Pseudoalteromonas;Pseudoalteromonas sp. 1027	Gammaproteobacteria	Prokaryote	0.41552026655116503	UBI
AM110978.1.1496	Bacteria;Proteobacteria;Gammaproteobacteria;Alteromonadales;Pseudoalteromonadaceae;Pseudoalteromonas;Pseudoalteromonas sp. 3023	Gammaproteobacteria	Prokaryote	0.6138447268099015	UBI
AM111006.1.1500	Bacteria;Proteobacteria;Gammaproteobacteria;Pseudomonadales;Moraxellaceae;Psychrobacter;Psychrobacter sp. 3055	Gammaproteobacteria	Prokaryote	0.6255013553675298	UBI
AM111046.1.1498	Bacteria;Proteobacteria;Gammaproteobacteria;Pseudomonadales;Pseudomonadaceae;Pseudomonas;Pseudomonas sp. 7068	Gammaproteobacteria	Prokaryote	0.6138447268099015	UBI
AM111066.1.1482	Bacteria;Proteobacteria;Gammaproteobacteria;Alteromonadales;Pseudoalteromonadaceae;Pseudoalteromonas;Pseudoalteromonas sp. 8004	Gammaproteobacteria	Prokaryote	0.6138447268099015	UBI
AM111075.1.1501	Bacteria;Proteobacteria;Gammaproteobacteria;Alteromonadales;Pseudoalteromonadaceae;Pseudoalteromonas;Pseudoalteromonas sp. 8040	Gammaproteobacteria	Prokaryote	0.6255013553675298	UBI
AM111082.1.1511	Bacteria;Proteobacteria;Gammaproteobacteria;Alteromonadales;Pseudoalteromonadaceae;Pseudoalteromonas;Pseudoalteromonas sp. 8048	Gammaproteobacteria	Prokaryote	0.40419764222114984	UBI
AM111090.1.1498	Bacteria;Proteobacteria;Gammaproteobacteria;Alteromonadales;Pseudoalteromonadaceae;Pseudoalteromonas;Pseudoalteromonas sp. 8056	Gammaproteobacteria	Prokaryote	0.6138447268099015	UBI
AM157251.1.1203	Bacteria;Proteobacteria;Deltaproteobacteria;Myxococcales;Blfdi19;uncultured bacterium	Deltaproteobacteria	Prokaryote	0.6255013553675298	UBI
AM157317.1.1235	Bacteria;Proteobacteria;Deltaproteobacteria;Myxococcales;Blfdi19;uncultured bacterium	Deltaproteobacteria	Prokaryote	0.6255013553675298	UBI
AM159183.1.1420	Bacteria;Bacteroidetes;Flavobacteriia;Flavobacteriales;Flavobacteriaceae;Chryseobacterium;Chryseobacterium hispanicum	Bacteroidetes	Prokaryote	0.7658601056630394	UBI
AM162442.1.1442	Bacteria;Proteobacteria;Alphaproteobacteria;Rhizobiales;Hyphomicrobiaceae;Rhodomicrobium;uncultured bacterium	Alphaproteobacteria	Prokaryote	0.41552026655116503	UBI
AM162575.1.1383	Bacteria;Bacteroidetes;Flavobacteriia;Flavobacteriales;Flavobacteriaceae;Dokdonia;uncultured Bacteroidetes bacterium	Bacteroidetes	Prokaryote	0.6255013553675298	UBI
AM176842.1.1458	Bacteria;Proteobacteria;Gammaproteobacteria;Chromatiales;Granulosicoccaceae;Granulosicoccus;uncultured bacterium	Gammaproteobacteria	Prokaryote	0.6138447268099015	UBI
AM176866.1.1439	Bacteria;Bacteroidetes;Flavobacteriia;Flavobacteriales;Flavobacteriaceae;Hoppeia;uncultured bacterium	Bacteroidetes	Prokaryote	0.41552026655116503	UBI
AM180739.1.1590	Bacteria;Bacteroidetes;Flavobacteriia;Flavobacteriales;Flavobacteriaceae;Mesonia;marine bacterium UL4	Bacteroidetes	Prokaryote	0.118270063837657	UBI
AM180740.1.1602	Bacteria;Bacteroidetes;Flavobacteriia;Flavobacteriales;Flavobacteriaceae;Olleya;Gelidibacter sp. UL5	Bacteroidetes	Prokaryote	0.6138447268099015	UBI
AM180953.1.1398	Bacteria;Proteobacteria;Alphaproteobacteria;Rhodobacterales;Rhodobacteraceae;Rhodovulum;Rhodovulum imhoffii	Alphaproteobacteria	Prokaryote	0.6138447268099015	UBI
AM183010.1.1451	Bacteria;Bacteroidetes;Sphingobacteriia;Sphingobacteriales;Sphingobacteriaceae;Sphingobacterium;uncultured bacterium	Bacteroidetes	Prokaryote	0.6138447268099015	UBI
AM229210.1.1505	Bacteria;Aerophobetes;uncultured bacterium	Aerophobetes	Prokaryote	0.029596016199248475	OMZ
AM233527.1.1472	Bacteria;Proteobacteria;Deltaproteobacteria;Bdellovibrionales;Bdellovibrionaceae;Bdellovibrio;Olavius ilvae associated proteobacterium Delta 8	Deltaproteobacteria	Prokaryote	0.41552026655116503	UBI
AM238689.1.1496	Bacteria;Bacteroidetes;Flavobacteriia;Flavobacteriales;Flavobacteriaceae;Empedobacter;Empedobacter falsenii genomovar 1	Bacteroidetes	Prokaryote	0.6138447268099015	UBI
AM259845.1.1375	Bacteria;Proteobacteria;Gammaproteobacteria;Oceanospirillales;Oceanospirillaceae;Pseudohongiella;uncultured gamma proteobacterium	Gammaproteobacteria	Prokaryote	0.6255013553675298	UBI
AM259846.1.1393	Bacteria;Proteobacteria;Gammaproteobacteria;E01-9C-26 marine group;uncultured gamma proteobacterium	Gammaproteobacteria	Prokaryote	0.11300692288466459	UBI
AM259847.1.1388	Bacteria;Proteobacteria;Gammaproteobacteria;KI89A clade;uncultured gamma proteobacterium	Gammaproteobacteria	Prokaryote	0.13379577696891748	UBI
AM259852.1.1393	Bacteria;Proteobacteria;Gammaproteobacteria;Legionellales;Coxiellaceae;Coxiella;uncultured gamma proteobacterium	Gammaproteobacteria	Prokaryote	0.6255013553675298	UBI
AM259890.1.1460	Bacteria;Bacteroidetes;Cytophagia;Cytophagales;Flammeovirgaceae;Ekhidna;uncultured Flexibacter sp.	Bacteroidetes	Prokaryote	0.6138447268099015	UBI
AM259919.1.1492	Bacteria;Proteobacteria;Gammaproteobacteria;Oceanospirillales;Oceanospirillaceae;Pseudohongiella;uncultured gamma proteobacterium	Gammaproteobacteria	Prokaryote	0.05120321550889116	UBI
AM259923.1.1491	Bacteria;Chloroflexi;SAR202 clade;uncultured Thermomicrobium sp.	Chloroflexi	Prokaryote	2.417106218972876e-4	MES
AM269902.1.1421	Bacteria;Proteobacteria;Gammaproteobacteria;Alteromonadales;Shewanellaceae;Shewanella;Shewanella sp. ES-13	Gammaproteobacteria	Prokaryote	0.6255013553675298	UBI
AM270417.18217.19715	Bacteria;Proteobacteria;Alphaproteobacteria;Rhodospirillales;Rhodospirillaceae;uncultured;uncultured organism	Alphaproteobacteria	Prokaryote	0.13379577696891748	UBI
AM275414.1.1511	Bacteria;Tenericutes;Mollicutes;Mollicutes RF9;uncultured bacterium	Tenericutes	Prokaryote	0.6138447268099015	UBI
AM279180.8.1487	Bacteria;Bacteroidetes;Flavobacteriia;Flavobacteriales;Flavobacteriaceae;NS5 marine group;uncultured Flavobacteriia bacterium	Bacteroidetes	Prokaryote	0.6138447268099015	UBI
AM279185.8.1486	Bacteria;Bacteroidetes;Flavobacteriia;Flavobacteriales;Flavobacteriaceae;NS4 marine group;uncultured Flavobacteriia bacterium	Bacteroidetes	Prokaryote	0.06185592074470312	UBI
AM279187.8.1484	Bacteria;Bacteroidetes;Flavobacteriia;Flavobacteriales;Flavobacteriaceae;Formosa;uncultured Flavobacteriia bacterium	Bacteroidetes	Prokaryote	0.5478305700231141	UBI
AM279190.8.1485	Bacteria;Bacteroidetes;Flavobacteriia;Flavobacteriales;Cryomorphaceae;Crocinitomix;uncultured Flavobacteriia bacterium	Bacteroidetes	Prokaryote	0.6138447268099015	UBI
AM284389.1.1404	Bacteria;Proteobacteria;Alphaproteobacteria;Rhodospirillales;Rhodospirillaceae;Roseospira;Roseospira goensis	Alphaproteobacteria	Prokaryote	0.6138447268099015	UBI
AM292392.1.1426	Bacteria;Proteobacteria;Gammaproteobacteria;Oceanospirillales;MBAE14;gamma proteobacterium enrichment culture clone DT-1134	Gammaproteobacteria	Prokaryote	0.5478305700231141	UBI
AM292399.1.1389	Bacteria;Proteobacteria;Gammaproteobacteria;Cellvibrionales;Porticoccaceae;C1-B045;gamma proteobacterium enrichment culture clone MH-1872	Gammaproteobacteria	Prokaryote	0.5478305700231141	UBI
AM396933.1.1523	Bacteria;Proteobacteria;Gammaproteobacteria;Pseudomonadales;Pseudomonadaceae;Pseudomonas;Pseudomonas sp. 133	Gammaproteobacteria	Prokaryote	0.03685838870295251	MES
AM402957.1.1494	Bacteria;Proteobacteria;Gammaproteobacteria;Oceanospirillales;SUP05 cluster;thiotrophic endosymbiont of Idas sp.	Gammaproteobacteria	Prokaryote	0.6138447268099015	UBI
AM403225.1.1369	Bacteria;Bacteroidetes;Flavobacteriia;Flavobacteriales;Flavobacteriaceae;Flavobacterium;Flavobacteriaceae bacterium D11-24b1	Bacteroidetes	Prokaryote	0.6255013553675298	UBI
AM411030.1.1512	Bacteria;Bacteroidetes;Flavobacteriia;Flavobacteriales;Flavobacteriaceae;Tenacibaculum;Tenacibaculum discolor	Bacteroidetes	Prokaryote	0.2691337890886623	UBI
AM490678.1.1512	Bacteria;Planctomycetes;Planctomycetacia;Planctomycetales;Planctomycetaceae;uncultured;uncultured bacterium	Planctomycetes	Prokaryote	0.6138447268099015	UBI
AM691095.1.1449	Bacteria;Proteobacteria;Alphaproteobacteria;Rhodobacterales;Rhodobacteraceae;Roseovarius;uncultured Rhodobacteraceae bacterium	Alphaproteobacteria	Prokaryote	0.6138447268099015	UBI
AM691097.1.1518	Bacteria;Proteobacteria;Alphaproteobacteria;Rhodobacterales;Rhodobacteraceae;Roseovarius;uncultured Rhodobacteraceae bacterium	Alphaproteobacteria	Prokaryote	0.6138447268099015	UBI
AM691098.1.1441	Bacteria;Proteobacteria;Alphaproteobacteria;Rhodobacterales;Rhodobacteraceae;Roseovarius;uncultured Rhodobacteraceae bacterium	Alphaproteobacteria	Prokaryote	0.7127634379462742	UBI
AM691103.1.1449	Bacteria;Proteobacteria;Alphaproteobacteria;Rhodobacterales;Rhodobacteraceae;Falsirhodobacter;uncultured Rhodobacteraceae bacterium	Alphaproteobacteria	Prokaryote	0.6138447268099015	UBI
AM696301.1.1424	Bacteria;Proteobacteria;Alphaproteobacteria;Rhodobacterales;Rhodobacteraceae;Rhodovulum;Rhodovulum marinum	Alphaproteobacteria	Prokaryote	0.6138447268099015	UBI
AM696992.1.1487	Bacteria;Proteobacteria;Betaproteobacteria;Burkholderiales;Comamonadaceae;Variovorax;uncultured bacterium	Betaproteobacteria	Prokaryote	0.13379577696891748	UBI
AM712338.1.1577	Bacteria;Proteobacteria;Deltaproteobacteria;Sva0485;uncultured delta proteobacterium	Deltaproteobacteria	Prokaryote	0.41552026655116503	UBI
AM712887.1.1509	Bacteria;Bacteroidetes;Flavobacteriia;Flavobacteriales;Flavobacteriaceae;Flavobacterium;Salibacter luridus	Bacteroidetes	Prokaryote	0.41552026655116503	UBI
AM746688.1.1438	Bacteria;Proteobacteria;Alphaproteobacteria;Sphingomonadales;Sphingomonadaceae;Novosphingobium;uncultured bacterium	Alphaproteobacteria	Prokaryote	0.6138447268099015	UBI
AM746691.1.1438	Bacteria;Proteobacteria;Alphaproteobacteria;Rhizobiales;Aurantimonadaceae;Aureimonas;uncultured bacterium	Alphaproteobacteria	Prokaryote	0.6138447268099015	UBI
AM747314.1.1270	Bacteria;Proteobacteria;Alphaproteobacteria;SAR11 clade;Surface 2;uncultured marine bacterium	Alphaproteobacteria	Prokaryote	2.6391150743049773e-6	EPI
AM747329.1.1221	Bacteria;Proteobacteria;Alphaproteobacteria;Rhodobacterales;Rhodobacteraceae;Sagittula;uncultured marine bacterium	Alphaproteobacteria	Prokaryote	0.5478305700231141	UBI
AM747332.1.1244	Bacteria;Proteobacteria;Alphaproteobacteria;Rhodobacterales;Rhodobacteraceae;uncultured;uncultured marine bacterium	Alphaproteobacteria	Prokaryote	1.1165106303261145e-5	EPI
AM747335.1.1271	Bacteria;Proteobacteria;Gammaproteobacteria;Pseudomonadales;Moraxellaceae;Acinetobacter;uncultured marine bacterium	Gammaproteobacteria	Prokaryote	0.27837881111084195	UBI
AM747363.1.1323	Bacteria;Bacteroidetes;Flavobacteriia;Flavobacteriales;Flavobacteriaceae;NS4 marine group;uncultured marine bacterium	Bacteroidetes	Prokaryote	0.13379577696891748	UBI
AM774314.1.1519	Bacteria;Proteobacteria;Deltaproteobacteria;Desulfobacterales;Desulfobacteraceae;Desulfobacula;delta proteobacterium JS_SRB50Hy	Deltaproteobacteria	Prokaryote	0.6255013553675298	UBI
AM774321.1.1512	Bacteria;Proteobacteria;Deltaproteobacteria;Desulfobacterales;Desulfobulbaceae;Desulfopila;Desulfopila inferna	Deltaproteobacteria	Prokaryote	0.6138447268099015	UBI
AM882523.1.1498	Bacteria;Proteobacteria;Gammaproteobacteria;Xanthomonadales;JTB255 marine benthic group;uncultured gamma proteobacterium	Gammaproteobacteria	Prokaryote	0.41552026655116503	UBI
AM882524.1.1493	Bacteria;Proteobacteria;Gammaproteobacteria;uncultured;uncultured gamma proteobacterium	Gammaproteobacteria	Prokaryote	0.6138447268099015	UBI
AM882535.1.1493	Bacteria;Proteobacteria;Gammaproteobacteria;Arenicellales;Arenicellaceae;uncultured;uncultured gamma proteobacterium	Gammaproteobacteria	Prokaryote	0.6138447268099015	UBI
AM882546.1.1504	Bacteria;Proteobacteria;Gammaproteobacteria;Oceanospirillales;Alcanivoracaceae;Kangiella;uncultured gamma proteobacterium	Gammaproteobacteria	Prokaryote	0.6138447268099015	UBI
AM882547.1.1501	Bacteria;Proteobacteria;Gammaproteobacteria;Gammaproteobacteria Incertae Sedis;Unknown Family;uncultured;uncultured gamma proteobacterium	Gammaproteobacteria	Prokaryote	0.6255013553675298	UBI
AM882566.1.1492	Bacteria;Proteobacteria;Gammaproteobacteria;Chromatiales;Chromatiaceae;Halochromatium;uncultured gamma proteobacterium	Gammaproteobacteria	Prokaryote	0.5478305700231141	UBI
AM882568.1.1500	Bacteria;Proteobacteria;Gammaproteobacteria;Xanthomonadales;JTB255 marine benthic group;uncultured gamma proteobacterium	Gammaproteobacteria	Prokaryote	0.6138447268099015	UBI
AM882576.1.1507	Bacteria;Proteobacteria;Gammaproteobacteria;Alteromonadales;Alteromonadaceae;Glaciecola;uncultured gamma proteobacterium	Gammaproteobacteria	Prokaryote	0.6138447268099015	UBI
AM882580.1.1493	Bacteria;Proteobacteria;Gammaproteobacteria;Cellvibrionales;Halieaceae;OM60(NOR5) clade;uncultured gamma proteobacterium	Gammaproteobacteria	Prokaryote	0.6138447268099015	UBI
AM882609.1.1494	Bacteria;Proteobacteria;Deltaproteobacteria;Desulfobacterales;Desulfobulbaceae;Desulfobulbus;uncultured delta proteobacterium	Deltaproteobacteria	Prokaryote	0.6138447268099015	UBI
AM882645.1.1504	Bacteria;Proteobacteria;Deltaproteobacteria;Desulfobacterales;Desulfobulbaceae;uncultured;uncultured delta proteobacterium	Deltaproteobacteria	Prokaryote	0.6255013553675298	UBI
AM884144.1.1430	Bacteria;Proteobacteria;Alphaproteobacteria;Rhizobiales;Phyllobacteriaceae;Aquamicrobium;Aquamicrobium segne	Alphaproteobacteria	Prokaryote	0.4905955781564158	UBI
AM889160.1.1504	Bacteria;Proteobacteria;Gammaproteobacteria;Legionellales;Legionellaceae;Legionella;uncultured Legionella sp.	Gammaproteobacteria	Prokaryote	0.41552026655116503	UBI
AM889171.1.1511	Bacteria;Proteobacteria;Gammaproteobacteria;Legionellales;Coxiellaceae;Coxiella;uncultured Legionella sp.	Gammaproteobacteria	Prokaryote	0.7832652947833112	UBI
AM889204.1.1515	Bacteria;Proteobacteria;Deltaproteobacteria;Desulfobacterales;Desulfobulbaceae;uncultured;uncultured delta proteobacterium	Deltaproteobacteria	Prokaryote	0.41552026655116503	UBI
AM900787.1.1481	Bacteria;Proteobacteria;Alphaproteobacteria;Sphingomonadales;Sphingomonadaceae;Sphingomonas;Sphingomonas sp. PA224	Alphaproteobacteria	Prokaryote	0.41552026655116503	UBI
AM930434.1.1391	Bacteria;Proteobacteria;Alphaproteobacteria;Rhodobacterales;Rhodobacteraceae;Tropicibacter;uncultured alpha proteobacterium	Alphaproteobacteria	Prokaryote	0.6255013553675298	UBI
AM930457.1.1449	Bacteria;Bacteroidetes;Flavobacteriia;Flavobacteriales;Flavobacteriaceae;Kordia;uncultured Bacteroidetes bacterium	Bacteroidetes	Prokaryote	0.6255013553675298	UBI
AM930460.1.1451	Bacteria;Bacteroidetes;Flavobacteriia;Flavobacteriales;Cryomorphaceae;Salinirepens;uncultured Bacteroidetes bacterium	Bacteroidetes	Prokaryote	0.6138447268099015	UBI
AM931041.1.1339	Bacteria;Proteobacteria;Gammaproteobacteria;Pseudomonadales;Pseudomonadaceae;Pseudomonas;Pseudomonas sp. BUS 07-14	Gammaproteobacteria	Prokaryote	0.6313404840029144	UBI
AM934767.1.1373	Bacteria;Nitrospirae;Nitrospira;Nitrospirales;Nitrospiraceae;Leptospirillum;uncultured gamma proteobacterium	Nitrospirae	Prokaryote	0.6138447268099015	UBI
AM934825.1.1337	Bacteria;Proteobacteria;Gammaproteobacteria;Xanthomonadales;Xanthomonadaceae;Lysobacter;uncultured gamma proteobacterium	Gammaproteobacteria	Prokaryote	0.41552026655116503	UBI
AM934855.1.1310	Bacteria;Chloroflexi;TK10;uncultured Chloroflexi bacterium	Chloroflexi	Prokaryote	0.13379577696891748	UBI
AM934929.1.1373	Bacteria;Proteobacteria;Gammaproteobacteria;Cellvibrionales;Porticoccaceae;C1-B045;uncultured gamma proteobacterium	Gammaproteobacteria	Prokaryote	0.6255013553675298	UBI
AM934940.1.1296	Bacteria;Chloroflexi;JG30-KF-CM66;uncultured Chloroflexi bacterium	Chloroflexi	Prokaryote	0.2982479540482335	UBI
AM934954.1.1373	Bacteria;Acidobacteria;Holophagae;Subgroup 7;uncultured Acidobacteria bacterium	Acidobacteria	Prokaryote	0.41552026655116503	UBI
AM934955.1.1378	Bacteria;Proteobacteria;Deltaproteobacteria;Desulfurellales;Desulfurellaceae;H16;uncultured delta proteobacterium	Deltaproteobacteria	Prokaryote	0.41552026655116503	UBI
AM935028.1.1392	Bacteria;Proteobacteria;Deltaproteobacteria;Desulfuromonadales;Desulfuromonadaceae;Desulfuromonas;uncultured Pelobacter sp.	Deltaproteobacteria	Prokaryote	0.13379577696891748	UBI
AM935240.1.1356	Bacteria;Proteobacteria;Betaproteobacteria;Nitrosomonadales;Nitrosomonadaceae;uncultured;uncultured beta proteobacterium	Betaproteobacteria	Prokaryote	0.6255013553675298	UBI
AM935485.1.1342	Bacteria;Planctomycetes;Phycisphaerae;Phycisphaerales;Phycisphaeraceae;uncultured;uncultured bacterium	Planctomycetes	Prokaryote	0.18238423696871423	UBI
AM936068.1.1320	Bacteria;Proteobacteria;Alphaproteobacteria;Rhodospirillales;Rhodospirillaceae;uncultured;uncultured alpha proteobacterium	Alphaproteobacteria	Prokaryote	0.6138447268099015	UBI
AM936395.1.1309	Bacteria;Proteobacteria;Alphaproteobacteria;Rhodospirillales;Rhodospirillales Incertae Sedis;Reyranella;uncultured alpha proteobacterium	Alphaproteobacteria	Prokaryote	0.6138447268099015	UBI
AM936689.1.1343	Bacteria;Actinobacteria;Acidimicrobiia;Acidimicrobiales;uncultured;uncultured Acidimicrobidae bacterium	Actinobacteria	Prokaryote	0.6255013553675298	UBI
AM936710.1.1343	Bacteria;Actinobacteria;Acidimicrobiia;Acidimicrobiales;uncultured;uncultured Acidimicrobidae bacterium	Actinobacteria	Prokaryote	0.6255013553675298	UBI
AM942723.1.1507	Bacteria;Proteobacteria;Gammaproteobacteria;Vibrionales;Vibrionaceae;Enterovibrio;Enterovibrio nigricans	Gammaproteobacteria	Prokaryote	0.6255013553675298	UBI
AM943570.1.1380	Bacteria;Chloroflexi;Dehalococcoidia;vadinBA26;uncultured bacterium	Chloroflexi	Prokaryote	0.13379577696891748	UBI
AM943582.1.1366	Bacteria;Chloroflexi;Dehalococcoidia;vadinBA26;uncultured bacterium	Chloroflexi	Prokaryote	0.41552026655116503	UBI
AM943590.1.1366	Bacteria;Chloroflexi;Dehalococcoidia;Sh765B-AG-111;uncultured bacterium	Chloroflexi	Prokaryote	0.13379577696891748	UBI
AM943600.1.1390	Bacteria;Aminicenantes;uncultured bacterium	Aminicenantes	Prokaryote	0.6255013553675298	UBI
AM943629.1.1372	Bacteria;Chloroflexi;Dehalococcoidia;GIF3;uncultured bacterium	Chloroflexi	Prokaryote	0.41552026655116503	UBI
AM945661.1.1333	Bacteria;Proteobacteria;Gammaproteobacteria;Alteromonadales;Alteromonadaceae;Marinobacter;Marinobacter litoralis	Gammaproteobacteria	Prokaryote	0.41552026655116503	UBI
AM945667.1.1333	Bacteria;Proteobacteria;Gammaproteobacteria;Alteromonadales;Idiomarinaceae;Idiomarina;Idiomarina loihiensis	Gammaproteobacteria	Prokaryote	0.5478305700231141	UBI
AM983541.1.1413	Bacteria;Proteobacteria;Gammaproteobacteria;Alteromonadales;Alteromonadaceae;Glaciecola;Glaciecola siphonariae	Gammaproteobacteria	Prokaryote	0.41552026655116503	UBI
AM983542.1.1338	Bacteria;Proteobacteria;Alphaproteobacteria;Rhodobacterales;Rhodobacteraceae;Loktanella;Loktanella pyoseonensis	Alphaproteobacteria	Prokaryote	0.6138447268099015	UBI
AM990656.1.1426	Bacteria;Bacteroidetes;Flavobacteriia;Flavobacteriales;Flavobacteriaceae;Winogradskyella;Winogradskyella sp. MOLA 379	Bacteroidetes	Prokaryote	0.18286599480925125	UBI
AM990657.1.1462	Bacteria;Proteobacteria;Gammaproteobacteria;Alteromonadales;Alteromonadaceae;Alteromonas;Alteromonas sp. MOLA 380	Gammaproteobacteria	Prokaryote	0.14217108179081248	UBI
AM990664.1.1355	Bacteria;Firmicutes;Bacilli;Bacillales;Staphylococcaceae;Staphylococcus;Staphylococcus sp. MOLA 387	Firmicutes	Prokaryote	0.6138447268099015	UBI
AM990672.1.1444	Bacteria;Bacteroidetes;Flavobacteriia;Flavobacteriales;Flavobacteriaceae;Tenacibaculum;Tenacibaculum sp. MOLA 395	Bacteroidetes	Prokaryote	0.5478305700231141	UBI
AM990821.1.1326	Bacteria;Proteobacteria;Alphaproteobacteria;Sphingomonadales;Sphingomonadaceae;Sphingorhabdus;Sphingomonadaceae bacterium MOLA 46	Alphaproteobacteria	Prokaryote	0.18493296939103443	UBI
AM990836.1.1468	Bacteria;Proteobacteria;Gammaproteobacteria;Vibrionales;Vibrionaceae;Photobacterium;Photobacterium sp. MOLA 61	Gammaproteobacteria	Prokaryote	0.6138447268099015	UBI
AM990869.1.1294	Bacteria;Proteobacteria;Gammaproteobacteria;Cellvibrionales;Halieaceae;Pseudohaliea;Alcanivoracaceae bacterium MOLA 95	Gammaproteobacteria	Prokaryote	0.6255013553675298	UBI
AM990889.1.1485	Bacteria;Proteobacteria;Gammaproteobacteria;Oceanospirillales;Alcanivoracaceae;Pleionea;Pleionea mediterranea	Gammaproteobacteria	Prokaryote	0.41552026655116503	UBI
AM990891.1.1453	Bacteria;Bacteroidetes;Flavobacteriia;Flavobacteriales;Flavobacteriaceae;uncultured;Flavobacteriaceae bacterium MOLA 117	Bacteroidetes	Prokaryote	0.6138447268099015	UBI
AM990894.1.1443	Bacteria;Bacteroidetes;Cytophagia;Cytophagales;Flammeovirgaceae;Marinoscillum;Flexibacteraceae bacterium MOLA 120	Bacteroidetes	Prokaryote	0.6138447268099015	UBI
AM990916.1.1284	Bacteria;Proteobacteria;Gammaproteobacteria;Alteromonadales;Alteromonadaceae;Aestuariibacter;Alteromonadaceae bacterium MOLA 142	Gammaproteobacteria	Prokaryote	0.5478305700231141	UBI
AM990929.1.1461	Bacteria;Proteobacteria;Gammaproteobacteria;Cellvibrionales;Halieaceae;OM60(NOR5) clade;uncultured bacterium	Gammaproteobacteria	Prokaryote	0.9594631052428917	UBI
AM990939.1.1459	Bacteria;Proteobacteria;Gammaproteobacteria;Cellvibrionales;Halieaceae;Haliea;uncultured bacterium	Gammaproteobacteria	Prokaryote	0.41552026655116503	UBI
AM991176.1.1402	Bacteria;Saccharibacteria;uncultured bacterium	Saccharibacteria	Prokaryote	0.6255013553675298	UBI
AM991216.1.1480	Bacteria;Proteobacteria;Deltaproteobacteria;Oligoflexales;0319-6G20;uncultured bacterium	Deltaproteobacteria	Prokaryote	0.41552026655116503	UBI
AM991248.1.1482	Bacteria;Proteobacteria;Deltaproteobacteria;Myxococcales;P3OB-42;uncultured bacterium	Deltaproteobacteria	Prokaryote	0.6138447268099015	UBI
AM997291.1.1473	Bacteria;Proteobacteria;Deltaproteobacteria;SAR324 clade(Marine group B);uncultured deep-sea bacterium	Deltaproteobacteria	Prokaryote	0.18090705869131446	UBI
AM997299.1.1488	Bacteria;Acidobacteria;Subgroup 5;uncultured deep-sea bacterium	Acidobacteria	Prokaryote	6.325304516025379e-4	Core MES
AM997306.1.1467	Bacteria;Chloroflexi;SAR202 clade;uncultured deep-sea bacterium	Chloroflexi	Prokaryote	2.622926948069617e-6	MES
AM997313.1.1476	Bacteria;Chloroflexi;SAR202 clade;uncultured deep-sea bacterium	Chloroflexi	Prokaryote	7.540763636240824e-6	Core MES
AM997316.1.1459	Bacteria;Chloroflexi;SAR202 clade;uncultured deep-sea bacterium	Chloroflexi	Prokaryote	0.10468300267229239	UBI
AM997335.1.1479	Bacteria;Chloroflexi;SAR202 clade;uncultured deep-sea bacterium	Chloroflexi	Prokaryote	6.316669023859344e-6	Core MES
AM997336.1.1516	Bacteria;Proteobacteria;Deltaproteobacteria;NB1-j;uncultured deep-sea bacterium	Deltaproteobacteria	Prokaryote	0.0015848854485430398	MES
AM997357.1.1516	Bacteria;Proteobacteria;Deltaproteobacteria;Desulfurellales;Desulfurellaceae;H16;uncultured deep-sea bacterium	Deltaproteobacteria	Prokaryote	0.1402045171953591	UBI
AM997361.1.1461	Bacteria;Nitrospirae;Nitrospira;Nitrospirales;Nitrospiraceae;Nitrospira;uncultured deep-sea bacterium	Nitrospirae	Prokaryote	0.18238423696871423	UBI
AM997374.1.1461	Bacteria;Parcubacteria;uncultured deep-sea bacterium	Parcubacteria	Prokaryote	0.6138447268099015	UBI
AM997375.1.1459	Bacteria;Chloroflexi;SAR202 clade;uncultured deep-sea bacterium	Chloroflexi	Prokaryote	0.0028405925482530687	MES
AM997399.1.1495	Bacteria;Planctomycetes;Planctomycetacia;Planctomycetales;Planctomycetaceae;Rhodopirellula;uncultured deep-sea bacterium	Planctomycetes	Prokaryote	5.39566386727406e-5	MES
AM997401.1.1475	Bacteria;Proteobacteria;Deltaproteobacteria;SAR324 clade(Marine group B);uncultured deep-sea bacterium	Deltaproteobacteria	Prokaryote	0.41552026655116503	UBI
AM997417.1.1492	Bacteria;Bacteroidetes;Bacteroidetes Incertae Sedis;Order II;Rhodothermaceae;uncultured;uncultured deep-sea bacterium	Bacteroidetes	Prokaryote	0.41552026655116503	UBI
AM997436.1.1474	Bacteria;Chloroflexi;SAR202 clade;uncultured deep-sea bacterium	Chloroflexi	Prokaryote	2.483929327646572e-5	Core MES
AM997449.1.1494	Bacteria;Acidobacteria;Subgroup 5;uncultured deep-sea bacterium	Acidobacteria	Prokaryote	2.6391150743049773e-6	MES
AM997454.1.1434	Bacteria;Parcubacteria;uncultured deep-sea bacterium	Parcubacteria	Prokaryote	0.41552026655116503	UBI
AM997469.1.1480	Bacteria;Chloroflexi;SAR202 clade;uncultured deep-sea bacterium	Chloroflexi	Prokaryote	4.353079082454966e-5	Core MES
AM997572.1.1495	Bacteria;Planctomycetes;Planctomycetacia;Planctomycetales;Planctomycetaceae;Rhodopirellula;uncultured deep-sea bacterium	Planctomycetes	Prokaryote	0.18238423696871423	UBI
AM997584.1.1493	Bacteria;Proteobacteria;Gammaproteobacteria;Legionellales;Coxiellaceae;Coxiella;uncultured deep-sea bacterium	Gammaproteobacteria	Prokaryote	0.41552026655116503	UBI
AM997597.1.1504	Bacteria;Proteobacteria;Deltaproteobacteria;Bradymonadales;uncultured deep-sea bacterium	Deltaproteobacteria	Prokaryote	0.9514578374297478	UBI
AM997607.1.1481	Bacteria;Bacteroidetes;Flavobacteriia;Flavobacteriales;Flavobacteriaceae;Aquibacter;uncultured deep-sea bacterium	Bacteroidetes	Prokaryote	0.6138447268099015	UBI
AM997612.1.1488	Bacteria;Acidobacteria;Subgroup 5;uncultured deep-sea bacterium	Acidobacteria	Prokaryote	0.002212499890332638	Core MES
AM997615.1.1495	Bacteria;Planctomycetes;Planctomycetacia;Planctomycetales;Planctomycetaceae;Planctomyces;uncultured deep-sea bacterium	Planctomycetes	Prokaryote	7.764473520033008e-4	MES
AM997621.1.1491	Bacteria;Proteobacteria;Gammaproteobacteria;Alteromonadales;Alteromonadaceae;Aliiglaciecola;uncultured deep-sea bacterium	Gammaproteobacteria	Prokaryote	0.36142215616745543	UBI
AM997640.1.1501	Bacteria;Proteobacteria;Gammaproteobacteria;HTA4;uncultured deep-sea bacterium	Gammaproteobacteria	Prokaryote	0.6255013553675298	UBI
AM997641.1.1496	Bacteria;Proteobacteria;Gammaproteobacteria;Cellvibrionales;BD2-7;uncultured deep-sea bacterium	Gammaproteobacteria	Prokaryote	0.6255013553675298	UBI
