## Supplementary Data for "Ocean-wide comparisons of mesopelagic planktonic community structures" (part 2 of 3)

### Sheet: TableS6 Prokaryote OTU associa (continued)
ID	Lineage	Taxogroup	Assemblage	p.value.bh	Eco Region
AM997663.1.1480	Bacteria;Fibrobacteres;Fibrobacteria;Fibrobacterales;Fibrobacteraceae;uncultured;uncultured deep-sea bacterium	Fibrobacteres	Prokaryote	0.13379577696891748	UBI
AM997692.1.1507	Bacteria;Planctomycetes;Phycisphaerae;SHA-43;uncultured deep-sea bacterium	Planctomycetes	Prokaryote	0.7127634379462742	UBI
AM997711.1.1505	Bacteria;Proteobacteria;Gammaproteobacteria;Legionellales;Coxiellaceae;Coxiella;uncultured deep-sea bacterium	Gammaproteobacteria	Prokaryote	0.6255013553675298	UBI
AM997713.1.1475	Bacteria;Verrucomicrobia;Opitutae;Puniceicoccales;Puniceicoccaceae;Cerasicoccus;uncultured deep-sea bacterium	Verrucomicrobia	Prokaryote	8.664744653880398e-6	Core MES
AM997752.1.1517	Bacteria;Proteobacteria;Deltaproteobacteria;Myxococcales;P3OB-42;uncultured deep-sea bacterium	Deltaproteobacteria	Prokaryote	0.13379577696891748	UBI
AM997757.1.1471	Bacteria;Proteobacteria;Alphaproteobacteria;Rhodospirillales;Rhodospirillaceae;uncultured;uncultured deep-sea bacterium	Alphaproteobacteria	Prokaryote	0.5478305700231141	UBI
AM997760.1.1457	Bacteria;Chloroflexi;SAR202 clade;uncultured deep-sea bacterium	Chloroflexi	Prokaryote	1.802113552560109e-5	MES
AM997765.1.1455	Bacteria;Chloroflexi;SAR202 clade;uncultured deep-sea bacterium	Chloroflexi	Prokaryote	2.622926948069617e-6	MES
AM997769.1.1537	Bacteria;Planctomycetes;Phycisphaerae;S-70;uncultured deep-sea bacterium	Planctomycetes	Prokaryote	0.41552026655116503	UBI
AM997770.1.1469	Bacteria;Planctomycetes;Phycisphaerae;Phycisphaerales;Phycisphaeraceae;uncultured;uncultured deep-sea bacterium	Planctomycetes	Prokaryote	0.6255013553675298	UBI
AM997773.1.1503	Bacteria;Planctomycetes;Planctomycetacia;Planctomycetales;Planctomycetaceae;uncultured;uncultured deep-sea bacterium	Planctomycetes	Prokaryote	0.41552026655116503	UBI
AM997774.1.1464	Bacteria;Chloroflexi;SAR202 clade;uncultured deep-sea bacterium	Chloroflexi	Prokaryote	4.761585339823509e-6	MES
AM997794.1.1528	Bacteria;Planctomycetes;Planctomycetacia;Planctomycetales;Planctomycetaceae;Planctomyces;uncultured deep-sea bacterium	Planctomycetes	Prokaryote	0.6138447268099015	UBI
AM997816.1.1483	Bacteria;Bacteroidetes;Flavobacteriia;Flavobacteriales;NS7 marine group;uncultured deep-sea bacterium	Bacteroidetes	Prokaryote	0.6138447268099015	UBI
AM997826.1.1405	Bacteria;Proteobacteria;Gammaproteobacteria;Oceanospirillales;uncultured deep-sea bacterium	Gammaproteobacteria	Prokaryote	0.5478305700231141	UBI
AM997833.1.1461	Bacteria;Planctomycetes;Phycisphaerae;Phycisphaerales;Phycisphaeraceae;Urania-1B-19 marine sediment group;uncultured deep-sea bacterium	Planctomycetes	Prokaryote	0.6138447268099015	UBI
AM997847.1.1457	Bacteria;Parcubacteria;Candidatus Uhrbacteria;uncultured deep-sea bacterium	Parcubacteria	Prokaryote	0.6255013553675298	UBI
AM997865.1.1519	Bacteria;Gemmatimonadetes;PAUC43f marine benthic group;uncultured deep-sea bacterium	Gemmatimonadetes	Prokaryote	5.39566386727406e-5	MES
AM997867.1.1504	Bacteria;Planctomycetes;Phycisphaerae;SHA-43;uncultured deep-sea bacterium	Planctomycetes	Prokaryote	0.018513320832582347	Core MES
AM997870.1.1459	Bacteria;Proteobacteria;Alphaproteobacteria;Rhodospirillales;Rhodospirillaceae;uncultured;uncultured deep-sea bacterium	Alphaproteobacteria	Prokaryote	0.6255013553675298	UBI
AM997875.1.1458	Bacteria;Proteobacteria;Alphaproteobacteria;Rhodospirillales;Rhodospirillaceae;uncultured;uncultured deep-sea bacterium	Alphaproteobacteria	Prokaryote	0.41552026655116503	UBI
AM997882.1.1503	Bacteria;Proteobacteria;Gammaproteobacteria;KI89A clade;uncultured deep-sea bacterium	Gammaproteobacteria	Prokaryote	0.41552026655116503	UBI
AM997886.1.1504	Bacteria;Planctomycetes;Planctomycetacia;Planctomycetales;Planctomycetaceae;Rhodopirellula;uncultured deep-sea bacterium	Planctomycetes	Prokaryote	0.6138447268099015	UBI
AM997892.1.1495	Bacteria;Nitrospirae;Nitrospira;Nitrospirales;Nitrospiraceae;Nitrospira;uncultured deep-sea bacterium	Nitrospirae	Prokaryote	0.6138447268099015	UBI
AM997896.1.1442	Bacteria;Planctomycetes;Phycisphaerae;Phycisphaerales;Phycisphaeraceae;SM1A02;uncultured deep-sea bacterium	Planctomycetes	Prokaryote	0.6255013553675298	UBI
AM997910.1.1445	Bacteria;Parcubacteria;Candidatus Kuenenbacteria;uncultured deep-sea bacterium	Parcubacteria	Prokaryote	0.14730734523468308	UBI
AM997919.1.1471	Bacteria;Chloroflexi;SAR202 clade;uncultured deep-sea bacterium	Chloroflexi	Prokaryote	1.7755890130665244e-5	MES
AM997930.1.1461	Bacteria;Chloroflexi;SAR202 clade;uncultured deep-sea bacterium	Chloroflexi	Prokaryote	0.01986282163974272	Core MES
AM997944.1.1486	Bacteria;Planctomycetes;Planctomycetacia;Planctomycetales;Planctomycetaceae;uncultured;uncultured deep-sea bacterium	Planctomycetes	Prokaryote	0.6138447268099015	UBI
AM997954.1.1482	Bacteria;Proteobacteria;Alphaproteobacteria;Rhodospirillales;Rhodospirillaceae;uncultured;uncultured deep-sea bacterium	Alphaproteobacteria	Prokaryote	0.025777217500156283	OMZ
AM997961.1.1460	Bacteria;Proteobacteria;Alphaproteobacteria;Rhodospirillales;Rhodospirillaceae;uncultured;uncultured deep-sea bacterium	Alphaproteobacteria	Prokaryote	0.06401401993286464	UBI
AM997967.1.1526	Bacteria;Proteobacteria;Gammaproteobacteria;Gammaproteobacteria Incertae Sedis;Unknown Family;uncultured;uncultured deep-sea bacterium	Gammaproteobacteria	Prokaryote	0.6255013553675298	UBI
AM997968.1.1490	Bacteria;Cyanobacteria;ML635J-21;uncultured deep-sea bacterium	Cyanobacteria	Prokaryote	0.688301781958726	UBI
AM997974.1.1421	Bacteria;Parcubacteria;uncultured deep-sea bacterium	Parcubacteria	Prokaryote	0.41552026655116503	UBI
AM997978.1.1487	Bacteria;Planctomycetes;Planctomycetacia;Planctomycetales;Planctomycetaceae;uncultured;uncultured deep-sea bacterium	Planctomycetes	Prokaryote	0.18238423696871423	UBI
AMGO01000012.85682.87129	Bacteria;Proteobacteria;Alphaproteobacteria;Rhodobacterales;Rhodobacteraceae;Oceaniovalibus;Oceaniovalibus guishaninsula JLT2003	Alphaproteobacteria	Prokaryote	0.6138447268099015	UBI
AMRG01000037.362.1901	Bacteria;Proteobacteria;Gammaproteobacteria;Alteromonadales;Idiomarinaceae;Idiomarina;Idiomarina xiamenensis 10-D-4	Gammaproteobacteria	Prokaryote	0.6138447268099015	UBI
AMRV01000034.30.1498	Bacteria;Proteobacteria;Alphaproteobacteria;Sphingomonadales;Sphingomonadaceae;uncultured;alpha proteobacterium JLT2015	Alphaproteobacteria	Prokaryote	0.18602295496077628	UBI
AMRX01000007.3417.4924	Bacteria;Proteobacteria;Gammaproteobacteria;Alteromonadales;Alteromonadaceae;Gayadomonas;Gayadomonas joobiniege G7	Gammaproteobacteria	Prokaryote	0.6255013553675298	UBI
AMWC01000015.440.1879	Bacteria;Proteobacteria;Alphaproteobacteria;Rhodobacterales;Rhodobacteraceae;uncultured;Donghicola sp. S598	Alphaproteobacteria	Prokaryote	0.6255013553675298	UBI
AMZO01000005.31.1562	Bacteria;Proteobacteria;Gammaproteobacteria;Vibrionales;Vibrionaceae;Photobacterium;Photobacterium marinum	Gammaproteobacteria	Prokaryote	0.6138447268099015	UBI
ANHY01000023.182.1645	Bacteria;Proteobacteria;Alphaproteobacteria;Rhodospirillales;Rhodospirillaceae;Caenispirillum;Caenispirillum salinarum AK4	Alphaproteobacteria	Prokaryote	0.41552026655116503	UBI
ANIE01000011.3714.5234	Bacteria;Proteobacteria;Gammaproteobacteria;Alteromonadales;Alteromonadaceae;Marinobacter;Marinobacter nitratireducens	Gammaproteobacteria	Prokaryote	0.6138447268099015	UBI
ANOG01000095.194.1720	Bacteria;Planctomycetes;Planctomycetacia;Planctomycetales;Planctomycetaceae;Rhodopirellula;Rhodopirellula maiorica SM1	Planctomycetes	Prokaryote	0.41552026655116503	UBI
AORL01000003.205.1670	Bacteria;Proteobacteria;Alphaproteobacteria;Sphingomonadales;Sphingomonadaceae;Sphingomonas;Sphingomonas sp. PR090111-T3T-6A	Alphaproteobacteria	Prokaryote	0.6255013553675298	UBI
AP012978.2211833.2213332	Bacteria;Proteobacteria;Proteobacteria Incertae Sedis;Unknown Order;Unknown Family;Candidatus Thiobios;endosymbiont of unidentified scaly snail isolate Monju	Proteobacteria Incertae Sedis	Prokaryote	0.6255013553675298	UBI
AP014800.3816392.3817861	Bacteria;Proteobacteria;Alphaproteobacteria;Rhodobacterales;Rhodobacteraceae;Rhodovulum;Rhodovulum sulfidophilum	Alphaproteobacteria	Prokaryote	0.6138447268099015	UBI
AP014946.693988.695460	Bacteria;Proteobacteria;Alphaproteobacteria;Rhizobiales;Xanthobacteraceae;Variibacter;Variibacter gotjawalensis	Alphaproteobacteria	Prokaryote	0.41552026655116503	UBI
APLQ01000011.2114489.2116028	Bacteria;Proteobacteria;Gammaproteobacteria;Alteromonadales;Alteromonadaceae;Marinobacter;Marinobacter nanhaiticus D15-8W	Gammaproteobacteria	Prokaryote	0.6138447268099015	UBI
APMI01000105.687012.688514	Bacteria;Bacteroidetes;Sphingobacteriia;Sphingobacteriales;Chitinophagaceae;uncultured;wastewater metagenome	Bacteroidetes	Prokaryote	0.41552026655116503	UBI
APMY01000088.113.1622	Bacteria;Actinobacteria;Actinobacteria;Corynebacteriales;Nocardiaceae;Rhodococcus;Rhodococcus rhodnii LMG 5362	Actinobacteria	Prokaryote	0.6138447268099015	UBI
APNK01000077.6.1547	Bacteria;Proteobacteria;Gammaproteobacteria;Salinisphaerales;Salinisphaeraceae;Salinisphaera;Salinisphaera hydrothermalis C41B8	Gammaproteobacteria	Prokaryote	0.5927051374172833	UBI
APQB01000015.1946.3472	Bacteria;Proteobacteria;Gammaproteobacteria;Pseudomonadales;Moraxellaceae;Acinetobacter;Acinetobacter ursingii NIPH 706	Gammaproteobacteria	Prokaryote	0.41552026655116503	UBI
AQOZ01000002.184.1693	Bacteria;Actinobacteria;Actinobacteria;Propionibacteriales;Nocardioidaceae;Nocardioides;Nocardioides sp. Iso805N	Actinobacteria	Prokaryote	0.6138447268099015	UBI
AQQX01000038.3721.5189	Bacteria;Proteobacteria;Alphaproteobacteria;Rhodobacterales;Rhodobacteraceae;Oceanicola;Pseudooceanicola atlanticus	Alphaproteobacteria	Prokaryote	0.41552026655116503	UBI
AQSL01000078.2339.3877	Bacteria;Latescibacteria;Latescibacteria Incertae Sedis;Unknown Order;Unknown Family;Candidatus Latescibacter;Candidatus Latescibacter anaerobius SCGC AAA252-E07	Latescibacteria	Prokaryote	0.029596016199248475	OMZ
AQTV01000144.6373.7900	Bacteria;Poribacteria;Candidatus Poribacteria sp. WGA-4E	Poribacteria	Prokaryote	0.6138447268099015	UBI
AQTX01000014.3416.4856	Archaea;Euryarchaeota;Thermoplasmata;Thermoplasmatales;Marine Group III;Marine Group III euryarchaeote SCGC AAA288-E19	Euryarchaeota	Prokaryote	3.678476484744706e-6	Core MES
AQUP01000092.21573.23091	Bacteria;Proteobacteria;Zetaproteobacteria;Mariprofundales;Mariprofundaceae;Mariprofundus;zeta proteobacterium SCGC AB-604-O16	Zetaproteobacteria	Prokaryote	0.41552026655116503	UBI
AQVN01000258.23079.24545	Bacteria;Proteobacteria;Alphaproteobacteria;Rhodospirillales;Rhodospirillaceae;AEGEAN-169 marine group;alpha proteobacterium SCGC AB-629-F11	Alphaproteobacteria	Prokaryote	5.9678996590140836e-5	Core MES
AQXH01000007.3842.5346	Bacteria;Bacteroidetes;Bacteroidetes Incertae Sedis;Order III;Unknown Family;Balneola;Balneola vulgaris DSM 17893	Bacteroidetes	Prokaryote	0.6138447268099015	UBI
AQXT01000002.1569233.1570666	Bacteria;Proteobacteria;Alphaproteobacteria;Caulobacterales;Hyphomonadaceae;Henriciella;Henriciella marina DSM 19595	Alphaproteobacteria	Prokaryote	0.1867538718672118	UBI
AQXX01000025.197.1715	Bacteria;Proteobacteria;Gammaproteobacteria;Oceanospirillales;Hahellaceae;Hahella;Hahella ganghwensis DSM 17046	Gammaproteobacteria	Prokaryote	0.6255013553675298	UBI
ARBC01000182.502.2012	Bacteria;Proteobacteria;Gammaproteobacteria;Chromatiales;Chromatiaceae;Lamprocystis;Lamprocystis purpurea DSM 4197	Gammaproteobacteria	Prokaryote	0.6255013553675298	UBI
ARBP01000072.439.1941	Bacteria;Bacteroidetes;Cytophagia;Cytophagales;Flammeovirgaceae;Flexithrix;Flexithrix dorotheae DSM 6795	Bacteroidetes	Prokaryote	0.7280508778641765	UBI
ARCL01000068.266.1725	Bacteria;Proteobacteria;Gammaproteobacteria;Thiotrichales;Thiotrichaceae;Thiothrix;Thiothrix flexilis DSM 14609	Gammaproteobacteria	Prokaryote	0.6138447268099015	UBI
ARCO01000012.23152.24420	Bacteria;Chloroflexi;SAR202 clade;Chloroflexi bacterium SCGC AB-629-P13	Chloroflexi	Prokaryote	2.622926948069617e-6	MES
ARDZ01000006.206034.207547	Bacteria;Proteobacteria;Gammaproteobacteria;Cellvibrionales;Spongiibacteraceae;Dasania;Dasania marina DSM 21967	Gammaproteobacteria	Prokaryote	0.41552026655116503	UBI
ARFW01000012.454.1919	Bacteria;Proteobacteria;Alphaproteobacteria;Rhizobiales;Phyllobacteriaceae;Ahrensia;Ahrensia kielensis DSM 5890	Alphaproteobacteria	Prokaryote	0.6138447268099015	UBI
ARFZ01000002.3715.5179	Bacteria;Proteobacteria;Alphaproteobacteria;Caulobacterales;Caulobacteraceae;Amorphus;Amorphus coralli DSM 19760	Alphaproteobacteria	Prokaryote	0.6138447268099015	UBI
ARIX01000012.135232.136747	Bacteria;Proteobacteria;Gammaproteobacteria;Cellvibrionales;Cellvibrionaceae;Gilvimarinus;Gilvimarinus chinensis DSM 19667	Gammaproteobacteria	Prokaryote	0.6138447268099015	UBI
ARKC01000001.724.2154	Bacteria;Proteobacteria;Alphaproteobacteria;Caulobacterales;Hyphomonadaceae;Hirschia;Hirschia maritima DSM 19733	Alphaproteobacteria	Prokaryote	0.9006187537382654	UBI
ARQS01000006.32216.33723	Bacteria;Actinobacteria;Acidimicrobiia;Acidimicrobiales;OM1 clade;Candidatus Actinomarina;actinobacterium SCGC AAA015-M09	Actinobacteria	Prokaryote	1.7075794589697108e-4	EPI
ARRJ01000012.8122.9667	Bacteria;Verrucomicrobia;OPB35 soil group;Verrucomicrobia bacterium SCGC AAA164-N20	Verrucomicrobia	Prokaryote	0.6138447268099015	UBI
ARWI01000001.1621265.1622785	Bacteria;Proteobacteria;Gammaproteobacteria;Thiotrichales;Piscirickettsiaceae;Thiomicrospira;Thiomicrospira sp. Kp2	Gammaproteobacteria	Prokaryote	0.6255013553675298	UBI
ARZB01004610.213.1717	Bacteria;Bacteroidetes;Flavobacteriia;Flavobacteriales;Flavobacteriaceae;Costertonia;Chromera velia	Bacteroidetes	Prokaryote	0.6138447268099015	UBI
ARZY01000069.321.1845	Bacteria;Proteobacteria;Gammaproteobacteria;Alteromonadales;Alteromonadaceae;Catenovulum;Catenovulum agarivorans DS-2	Gammaproteobacteria	Prokaryote	0.6255013553675298	UBI
ASAI01000001.682.2235	Bacteria;Proteobacteria;Gammaproteobacteria;Vibrionales;Vibrionaceae;Salinivibrio;Salinivibrio costicola subsp. costicola ATCC 33508 = LMG 11651	Gammaproteobacteria	Prokaryote	0.7127634379462742	UBI
ASJA01000004.146378.147825	Bacteria;Proteobacteria;Alphaproteobacteria;Caulobacterales;Hyphomonadaceae;uncultured;Euryhalocaulis caribicus	Alphaproteobacteria	Prokaryote	0.8186088337590681	UBI
ASMN01000059.2525.4105	Bacteria;Aerophobetes;Aerophobetes bacterium SCGC AAA255-F10	Aerophobetes	Prokaryote	0.0050391445040654575	OMZ
ASPI01000040.483.2021	Bacteria;Marinimicrobia (SAR406 clade);Marinimicrobia bacterium SCGC AAA003-E22	Marinimicrobia (SAR406 clade)	Prokaryote	0.012739545064891781	Core MES
ASPJ01000020.8825.10366	Bacteria;Marinimicrobia (SAR406 clade);Marinimicrobia bacterium SCGC AAA003-L08	Marinimicrobia (SAR406 clade)	Prokaryote	3.5090974038217104e-4	MES
ASTG01000050.130.1596	Bacteria;Proteobacteria;Alphaproteobacteria;Sphingomonadales;Sphingomonadaceae;Sphingobium;Sphingobium sp. YL23	Alphaproteobacteria	Prokaryote	0.41552026655116503	UBI
ASTJ01000004.115.1657	Bacteria;Proteobacteria;Gammaproteobacteria;Oceanospirillales;Halomonadaceae;Halomonas;Halomonas anticariensis FP35 = DSM 16096	Gammaproteobacteria	Prokaryote	0.6138447268099015	UBI
ATLU01001521.394.1849	Bacteria;Gracilibacteria;bioreactor metagenome	Gracilibacteria	Prokaryote	0.6255013553675298	UBI
ATTE01000001.3195237.3196755	Bacteria;Proteobacteria;Gammaproteobacteria;Thiotrichales;Thiotrichaceae;Leucothrix;Leucothrix mucor DSM 2157	Gammaproteobacteria	Prokaryote	0.6138447268099015	UBI
ATUR01000005.1108.2578	Bacteria;Proteobacteria;Alphaproteobacteria;Sphingomonadales;Sphingomonadaceae;Sphingopyxis;Sphingopyxis baekryungensis DSM 16222	Alphaproteobacteria	Prokaryote	0.0025843118888313364	Core MES
ATUS01000006.446.1961	Bacteria;Proteobacteria;Gammaproteobacteria;Cellvibrionales;Spongiibacteraceae;Spongiibacter;Spongiibacter tropicus DSM 19543	Gammaproteobacteria	Prokaryote	0.5478305700231141	UBI
ATVH01000016.262574.264046	Bacteria;Proteobacteria;Alphaproteobacteria;Rhodospirillales;Rhodospirillaceae;Fodinicurvata;Fodinicurvata sediminis DSM 21159	Alphaproteobacteria	Prokaryote	0.41552026655116503	UBI
ATVJ01000005.3786.5218	Bacteria;Proteobacteria;Alphaproteobacteria;Caulobacterales;Hyphomonadaceae;Ponticaulis;Ponticaulis koreensis DSM 19734	Alphaproteobacteria	Prokaryote	1.752522598632544e-4	Core MES
ATXK01000033.74.1540	Bacteria;Proteobacteria;Alphaproteobacteria;Rhizobiales;Aurantimonadaceae;Aurantimonas;Aurantimonas coralicida DSM 14790	Alphaproteobacteria	Prokaryote	0.41552026655116503	UBI
AUAC01000004.132980.134438	Bacteria;Proteobacteria;Alphaproteobacteria;Caulobacterales;Hyphomonadaceae;Hellea;Hellea balneolensis DSM 19091	Alphaproteobacteria	Prokaryote	0.6255013553675298	UBI
AUBG01000003.612.2118	Bacteria;Bacteroidetes;Flavobacteriia;Flavobacteriales;Flavobacteriaceae;Aequorivita;Aequorivita capsosiphonis DSM 23843	Bacteroidetes	Prokaryote	0.18238423696871423	UBI
AUCR01000008.7246.8707	Bacteria;Proteobacteria;Alphaproteobacteria;Rhizobiales;Hyphomicrobiaceae;Cucumibacter;Cucumibacter marinus DSM 18995	Alphaproteobacteria	Prokaryote	0.6255013553675298	UBI
AUFF01000019.371.1888	Bacteria;Proteobacteria;Gammaproteobacteria;Xanthomonadales;Xanthomonadaceae;Arenimonas;Arenimonas composti TR7-09 = DSM 18010	Gammaproteobacteria	Prokaryote	0.6138447268099015	UBI
AUFK01000008.223.1719	Bacteria;Bacteroidetes;Flavobacteriia;Flavobacteriales;Flavobacteriaceae;Chryseobacterium;Chryseobacterium caeni DSM 17710	Bacteroidetes	Prokaryote	0.6255013553675298	UBI
AUHF01000011.3749.5258	Bacteria;Bacteroidetes;Flavobacteriia;Flavobacteriales;Flavobacteriaceae;Gramella;Gramella portivictoriae DSM 23547	Bacteroidetes	Prokaryote	0.007000014775450925	Core MES
AUHV01000006.149566.151029	Bacteria;Proteobacteria;Alphaproteobacteria;Rhizobiales;Hyphomicrobiaceae;Maritalea;Maritalea myrionectae DSM 19524	Alphaproteobacteria	Prokaryote	0.41552026655116503	UBI
AUIM01000007.864750.866216	Bacteria;Proteobacteria;Alphaproteobacteria;Rhodobacterales;Rhodobacteraceae;Stappia;Stappia stellulata DSM 5886	Alphaproteobacteria	Prokaryote	0.2875293124422741	UBI
AUIR01000007.3978.5442	Bacteria;Proteobacteria;Alphaproteobacteria;Rhodospirillales;Rhodospirillaceae;Thalassobaculum;Thalassobaculum salexigens DSM 19539	Alphaproteobacteria	Prokaryote	0.6138447268099015	UBI
AUIS01000016.3502.5019	Bacteria;Proteobacteria;Gammaproteobacteria;Acidithiobacillales;Thermithiobacillaceae;Thermithiobacillus;Thermithiobacillus tepidarius DSM 3134	Gammaproteobacteria	Prokaryote	0.13379577696891748	UBI
AULP01000002.2172.3685	Bacteria;Proteobacteria;Gammaproteobacteria;Cellvibrionales;Spongiibacteraceae;Spongiibacter;Spongiibacter marinus DSM 19753	Gammaproteobacteria	Prokaryote	0.10468300267229239	UBI
AULQ01000006.521.2024	Bacteria;Bacteroidetes;Flavobacteriia;Flavobacteriales;Flavobacteriaceae;Mesoflavibacter;Mesoflavibacter zeaxanthinifaciens DSM 18436	Bacteroidetes	Prokaryote	0.14217108179081248	UBI
AUNI01000012.99.1627	Bacteria;Proteobacteria;Deltaproteobacteria;Bdellovibrionales;Bacteriovoracaceae;Halobacteriovorax;Bacteriovorax sp. Seq25_V	Deltaproteobacteria	Prokaryote	0.41552026655116503	UBI
AUSH02000015.468.1961	Bacteria;Bacteroidetes;Flavobacteriia;Flavobacteriales;Flavobacteriaceae;Flavobacterium;Bacteroidetes bacterium SCGC AAA027-N21	Bacteroidetes	Prokaryote	0.6255013553675298	UBI
AUVB01000024.94992.96552	Bacteria;Proteobacteria;Gammaproteobacteria;Cellvibrionales;Halieaceae;Pseudohaliea;Pseudohaliea rubra DSM 19751	Gammaproteobacteria	Prokaryote	0.6255013553675298	UBI
AVBC01000039.882637.884178	Bacteria;Proteobacteria;Gammaproteobacteria;Oceanospirillales;Halomonadaceae;Halomonas;Halomonas huangheensis	Gammaproteobacteria	Prokaryote	0.41552026655116503	UBI
AVOH01000004.880.2407	Bacteria;Proteobacteria;Gammaproteobacteria;Vibrionales;Vibrionaceae;Vibrio;Vibrio parahaemolyticus 10290	Gammaproteobacteria	Prokaryote	0.6138447268099015	UBI
AWSC01000005.3443.4969	Bacteria;Actinobacteria;Actinobacteria;Actinomycetales;Actinomycetaceae;Actinomyces;Actinomyces graevenitzii F0530	Actinobacteria	Prokaryote	0.6138447268099015	UBI
AWXZ01000027.3804.5308	Bacteria;Proteobacteria;Alphaproteobacteria;Rhizobiales;Rhodobiaceae;Lutibaculum;Lutibaculum baratangense AMV1	Alphaproteobacteria	Prokaryote	0.6255013553675298	UBI
AXAQ01000009.2607.4040	Bacteria;Proteobacteria;Alphaproteobacteria;Caulobacterales;Hyphomonadaceae;Hyphomonas;Mastigocoleus testarum BC008	Alphaproteobacteria	Prokaryote	0.6138447268099015	UBI
AXAQ01000068.2790.4236	Bacteria;Proteobacteria;Alphaproteobacteria;Rhizobiales;Rhizobiales Incertae Sedis;Pyruvatibacter;Mastigocoleus testarum BC008	Alphaproteobacteria	Prokaryote	0.6138447268099015	UBI
AXDW01000002.20624.22133	Bacteria;Proteobacteria;Gammaproteobacteria;Xanthomonadales;Solimonadaceae;Solimonas;Solimonas soli DSM 21787	Gammaproteobacteria	Prokaryote	0.6138447268099015	UBI
AXVV01000008.16730.18248	Bacteria;Proteobacteria;Gammaproteobacteria;Cellvibrionales;Cellvibrionaceae;uncultured;Gammaproteobacteria bacterium SCGC AAA003-E02	Gammaproteobacteria	Prokaryote	2.705425615626679e-6	Core MES
AXWI01000002.21257.22655	Archaea;Woesearchaeota (DHVEG-6);Euryarchaeota archaeon SCGC AAA286-E23	Woesearchaeota (DHVEG-6)	Prokaryote	0.41552026655116503	UBI
AXWN01000011.7871.9346	Bacteria;Planctomycetes;Phycisphaerae;Phycisphaerales;Phycisphaeraceae;JL-ETNP-F27;Planctomycetes bacterium SCGC AAA282-C19	Planctomycetes	Prokaryote	2.0427970768988547e-5	Core MES
AY005049.1.1490	Bacteria;Firmicutes;Bacilli;Lactobacillales;Carnobacteriaceae;Atopostipes;Firmicutes oral clone BX005	Firmicutes	Prokaryote	0.6138447268099015	UBI
AY013650.1.1409	Bacteria;Proteobacteria;Betaproteobacteria;Hydrogenophilales;Hydrogenophilaceae;Sulfuricella;uncultured Banisveld landfill bacterium BVB20	Betaproteobacteria	Prokaryote	0.6255013553675298	UBI
AY035822.1.1431	Bacteria;Proteobacteria;Epsilonproteobacteria;Campylobacterales;Campylobacteraceae;Arcobacter;Candidatus Arcobacter sulfidicus	Epsilonproteobacteria	Prokaryote	0.6138447268099015	UBI
AY057116.1.1496	Bacteria;Proteobacteria;Gammaproteobacteria;Pseudomonadales;Moraxellaceae;Psychrobacter;Psychrobacter meningitidis	Gammaproteobacteria	Prokaryote	0.9704483608860186	UBI
AY082465.1.1381	Bacteria;Chlamydiae;Chlamydiae;Chlamydiales;Simkaniaceae;uncultured;uncultured Chlamydiales bacterium	Chlamydiae	Prokaryote	0.6138447268099015	UBI
AY093479.1.1430	Bacteria;Chloroflexi;Dehalococcoidia;vadinBA26;uncultured bacterium	Chloroflexi	Prokaryote	0.025777217500156283	OMZ
AY094494.1.1254	Bacteria;Bacteroidetes;Flavobacteriia;Flavobacteriales;NS9 marine group;uncultured Cytophagaceae bacterium	Bacteroidetes	Prokaryote	0.6138447268099015	UBI
AY114315.1.1413	Bacteria;BRC1;uncultured candidate division BRC1 bacterium	BRC1	Prokaryote	0.41552026655116503	UBI
AY114316.1.1406	Bacteria;Chlamydiae;Chlamydiae;Chlamydiales;Simkaniaceae;uncultured;uncultured Chlamydia sp.	Chlamydiae	Prokaryote	0.5357086686334719	UBI
AY114328.1.1415	Bacteria;Verrucomicrobia;WCHB1-41;uncultured Verrucomicrobia bacterium	Verrucomicrobia	Prokaryote	0.41552026655116503	UBI
AY114329.1.1422	Bacteria;Verrucomicrobia;WCHB1-41;uncultured Verrucomicrobia bacterium	Verrucomicrobia	Prokaryote	0.6138447268099015	UBI
AY115594.1.1432	Bacteria;Actinobacteria;Actinobacteria;Corynebacteriales;Nocardiaceae;Gordonia;Gordonia sp. FWA92	Actinobacteria	Prokaryote	0.1985251003844967	UBI
AY128533.1.1412	Bacteria;Proteobacteria;Gammaproteobacteria;Thiotrichales;Piscirickettsiaceae;Methylophaga;Methylophaga natronica	Gammaproteobacteria	Prokaryote	0.6138447268099015	UBI
AY133349.1.961	Archaea;Woesearchaeota (DHVEG-6);uncultured archaeon	Woesearchaeota (DHVEG-6)	Prokaryote	0.029596016199248475	OMZ
AY135663.1.1454	Bacteria;Proteobacteria;Gammaproteobacteria;Oceanospirillales;SAR86 clade;uncultured bacterium	Gammaproteobacteria	Prokaryote	0.14217108179081248	UBI
AY135671.1.1408	Bacteria;Proteobacteria;Alphaproteobacteria;Rhodospirillales;Rhodospirillaceae;OM75 clade;uncultured bacterium	Alphaproteobacteria	Prokaryote	0.5478305700231141	UBI
AY135675.1.1413	Bacteria;Cyanobacteria;Cyanobacteria;SubsectionI;FamilyI;Synechococcus;uncultured bacterium	Cyanobacteria	Prokaryote	0.9834150455627904	UBI
AY136131.1.1533	Bacteria;Proteobacteria;Gammaproteobacteria;Oceanospirillales;Oceanospirillaceae;Bermanella;Bermanella marisrubri	Gammaproteobacteria	Prokaryote	0.41552026655116503	UBI
AY140910.4332.5873	Bacteria;Chlamydiae;Chlamydiae;Chlamydiales;Simkaniaceae;Candidatus Fritschea;Candidatus Fritschea bemisiae	Chlamydiae	Prokaryote	0.6255013553675298	UBI
AY149624.1.1456	Bacteria;Proteobacteria;Alphaproteobacteria;Rhodobacterales;Rhodobacteraceae;Palleronia;marine bacterium SIMO IS-S76-282	Alphaproteobacteria	Prokaryote	0.05535455955502435	UBI
AY162073.1.1319	Bacteria;Proteobacteria;Alphaproteobacteria;Rhodobacterales;Rhodobacteraceae;Roseovarius;alpha proteobacterium GMD29F12.1	Alphaproteobacteria	Prokaryote	0.6138447268099015	UBI
AY162079.1.1355	Bacteria;Proteobacteria;Alphaproteobacteria;Rhodospirillales;Rhodospirillaceae;uncultured;alpha proteobacterium GMD37B10	Alphaproteobacteria	Prokaryote	0.6255013553675298	UBI
AY162080.1.1356	Bacteria;Proteobacteria;Alphaproteobacteria;Rhodospirillales;Rhodospirillaceae;uncultured;alpha proteobacterium GMD37C8	Alphaproteobacteria	Prokaryote	0.5889429885757389	UBI
AY162085.1.1325	Bacteria;Proteobacteria;Alphaproteobacteria;Rhodobacterales;Rhodobacteraceae;uncultured;alpha proteobacterium GMD38A8	Alphaproteobacteria	Prokaryote	0.41552026655116503	UBI
AY162087.1.1393	Bacteria;Bacteroidetes;Flavobacteriia;Flavobacteriales;Flavobacteriaceae;Muricauda;Bacteroidetes bacterium GMD38C4	Bacteroidetes	Prokaryote	0.39078483470650643	UBI
AY162089.1.1402	Bacteria;Proteobacteria;Gammaproteobacteria;Oceanospirillales;Alcanivoracaceae;Pleionea;gamma proteobacterium GMD38D11	Gammaproteobacteria	Prokaryote	0.6138447268099015	UBI
AY162096.1.1387	Bacteria;Bacteroidetes;Flavobacteriia;Flavobacteriales;Flavobacteriaceae;Bacteroidetes bacterium GMDsbM5	Bacteroidetes	Prokaryote	0.41552026655116503	UBI
AY162097.1.1393	Bacteria;Bacteroidetes;Flavobacteriia;Flavobacteriales;Flavobacteriaceae;Muricauda;Bacteroidetes bacterium GMDsbC3	Bacteroidetes	Prokaryote	0.41552026655116503	UBI
AY162099.1.1320	Bacteria;Proteobacteria;Alphaproteobacteria;Rhodobacterales;Rhodobacteraceae;alpha proteobacterium GMD21G01	Alphaproteobacteria	Prokaryote	0.04758723931656872	MES
AY162103.1.1337	Bacteria;Proteobacteria;Alphaproteobacteria;Sphingomonadales;Sphingomonadaceae;Sphingobium;alpha proteobacterium GMD21C04	Alphaproteobacteria	Prokaryote	0.6138447268099015	UBI
AY162107.1.1318	Bacteria;Proteobacteria;Alphaproteobacteria;Rhodobacterales;Rhodobacteraceae;Sulfitobacter;alpha proteobacterium GMD16F09	Alphaproteobacteria	Prokaryote	0.6138447268099015	UBI
AY162109.1.1390	Bacteria;Bacteroidetes;Flavobacteriia;Flavobacteriales;Flavobacteriaceae;Marixanthomonas;Bacteroidetes bacterium GMD16C10	Bacteroidetes	Prokaryote	0.029181505123339068	MES
AY162110.1.1385	Bacteria;Bacteroidetes;Flavobacteriia;Flavobacteriales;Flavobacteriaceae;Ulvibacter;Bacteroidetes bacterium GMD16C04	Bacteroidetes	Prokaryote	0.13379577696891748	UBI
AY162112.1.1322	Bacteria;Proteobacteria;Alphaproteobacteria;Rhodobacterales;Rhodobacteraceae;Tropicimonas;alpha proteobacterium GMD13C04	Alphaproteobacteria	Prokaryote	0.005359549690004766	MES
AY162114.1.1412	Bacteria;Proteobacteria;Gammaproteobacteria;Vibrionales;Vibrionaceae;Vibrio;gamma proteobacterium GMD13D11	Gammaproteobacteria	Prokaryote	0.6255013553675298	UBI
AY167286.1.1489	Bacteria;Proteobacteria;Gammaproteobacteria;Pseudomonadales;Moraxellaceae;Psychrobacter;Psychrobacter sp. ANT9153	Gammaproteobacteria	Prokaryote	0.8120981464630829	UBI
AY167319.1.1473	Bacteria;Bacteroidetes;Flavobacteriia;Flavobacteriales;Flavobacteriaceae;Polaribacter 1;Polaribacter franzmannii	Bacteroidetes	Prokaryote	0.6138447268099015	UBI
AY167327.1.1392	Bacteria;Bacteroidetes;Bacteroidia;Bacteroidales;Marinilabiaceae;Marinifilum;Bacteroidetes bacterium ANT9285	Bacteroidetes	Prokaryote	0.6138447268099015	UBI
AY167340.1.1444	Bacteria;Proteobacteria;Gammaproteobacteria;Alteromonadales;Colwelliaceae;Colwellia;Psychrobacter sp. ARK10133	Gammaproteobacteria	Prokaryote	0.6255013553675298	UBI
AY167830.1.1292	Bacteria;Proteobacteria;Alphaproteobacteria;Rhizobiales;Rhizobiaceae;Rhizobium;Neorhizobium galegae	Alphaproteobacteria	Prokaryote	0.41552026655116503	UBI
AY168723.1.1428	Bacteria;Proteobacteria;Alphaproteobacteria;Rhodobacterales;Rhodobacteraceae;Rhodobacter;uncultured bacterium	Alphaproteobacteria	Prokaryote	0.6255013553675298	UBI
AY174894.1.1319	Bacteria;Proteobacteria;Alphaproteobacteria;Rickettsiales;LWSR-14;Sinorickettsia chlamys	Alphaproteobacteria	Prokaryote	0.6138447268099015	UBI
AY174895.1.1302	Bacteria;Proteobacteria;Alphaproteobacteria;Rhizobiales;Rhodobiaceae;Rhodobium;endosymbiont of Chlamys farreri	Alphaproteobacteria	Prokaryote	0.6255013553675298	UBI
AY177713.1.1304	Bacteria;Proteobacteria;Alphaproteobacteria;Sphingomonadales;Erythrobacteraceae;Erythrobacter;Sphingomonadaceae bacterium T3	Alphaproteobacteria	Prokaryote	0.025777217500156283	Core MES
AY184804.1.1548	Bacteria;Chlamydiae;Chlamydiae;Chlamydiales;Waddliaceae;Waddlia;Waddlia sp. G817	Chlamydiae	Prokaryote	0.6255013553675298	UBI
AY197392.1.1480	Bacteria;Bacteroidetes;Bacteroidetes VC2.1 Bac22;uncultured bacterium	Bacteroidetes	Prokaryote	0.6255013553675298	UBI
AY197399.1.1498	Bacteria;Gracilibacteria;uncultured bacterium	Gracilibacteria	Prokaryote	0.9375455349971563	UBI
AY211671.1.1319	Bacteria;Proteobacteria;Epsilonproteobacteria;Campylobacterales;Helicobacteraceae;Sulfurimonas;uncultured Epsilonproteobacteria bacterium	Epsilonproteobacteria	Prokaryote	0.6138447268099015	UBI
AY212606.1.1524	Bacteria;Proteobacteria;Gammaproteobacteria;Oceanospirillales;Oceanospirillaceae;Pseudohongiella;uncultured bacterium	Gammaproteobacteria	Prokaryote	0.6255013553675298	UBI
AY212617.1.1520	Bacteria;Proteobacteria;Gammaproteobacteria;Cellvibrionales;Spongiibacteraceae;BD1-7 clade;uncultured bacterium	Gammaproteobacteria	Prokaryote	0.6255013553675298	UBI
AY212661.1.1523	Bacteria;Proteobacteria;Gammaproteobacteria;Pseudomonadales;Pseudomonadaceae;Pseudomonas;uncultured bacterium	Gammaproteobacteria	Prokaryote	0.6138447268099015	UBI
AY212716.1.1524	Bacteria;Proteobacteria;Gammaproteobacteria;KI89A clade;uncultured bacterium	Gammaproteobacteria	Prokaryote	0.6138447268099015	UBI
AY218728.1.1261	Bacteria;Proteobacteria;Gammaproteobacteria;Xanthomonadales;Xanthomonadaceae;Rhodanobacter;uncultured bacterium	Gammaproteobacteria	Prokaryote	0.6255013553675298	UBI
AY218738.1.1489	Bacteria;Proteobacteria;Betaproteobacteria;Burkholderiales;Comamonadaceae;uncultured bacterium	Betaproteobacteria	Prokaryote	0.6255013553675298	UBI
AY220545.1.1388	Bacteria;Chlamydiae;Chlamydiae;Chlamydiales;Parachlamydiaceae;Candidatus Protochlamydia;uncultured Parachlamydiaceae bacterium cvE5	Chlamydiae	Prokaryote	0.6138447268099015	UBI
AY220740.1.1485	Bacteria;Proteobacteria;Alphaproteobacteria;Rhodospirillales;Acetobacteraceae;Roseomonas;Roseomonas gilardii subsp. rosea	Alphaproteobacteria	Prokaryote	0.41552026655116503	UBI
AY221067.1.1463	Bacteria;Chloroflexi;KD4-96;uncultured bacterium	Chloroflexi	Prokaryote	0.6138447268099015	UBI
AY221072.1.1451	Bacteria;Proteobacteria;Alphaproteobacteria;Rhodospirillales;MND8;uncultured bacterium	Alphaproteobacteria	Prokaryote	0.41552026655116503	UBI
AY225629.1.1419	Bacteria;Proteobacteria;Gammaproteobacteria;Sva0071;uncultured gamma proteobacterium	Gammaproteobacteria	Prokaryote	0.41552026655116503	UBI
AY245196.1.1231	Bacteria;Proteobacteria;Gammaproteobacteria;Vibrionales;Vibrionaceae;Vibrio;Vibrio vulnificus	Gammaproteobacteria	Prokaryote	0.6255013553675298	UBI
AY254882.1.1525	Bacteria;Planctomycetes;Planctomycetacia;Brocadiales;Brocadiaceae;Candidatus Scalindua;Candidatus Scalindua wagneri	Planctomycetes	Prokaryote	0.6255013553675298	UBI
AY258092.1.1388	Bacteria;Proteobacteria;Alphaproteobacteria;Rhodospirillales;Rhodospirillaceae;Thalassobaculum;bacterium DG949	Alphaproteobacteria	Prokaryote	0.6138447268099015	UBI
AY258118.1.1416	Bacteria;Bacteroidetes;Cytophagia;Cytophagales;Flammeovirgaceae;Marinoscillum;bacterium DG873	Bacteroidetes	Prokaryote	0.006685524296894459	EPI
AY258122.1.1403	Bacteria;Bacteroidetes;Flavobacteriia;Flavobacteriales;Cryomorphaceae;Owenweeksia;bacterium DG890	Bacteroidetes	Prokaryote	0.7946636529442955	UBI
AY261819.1.1249	Bacteria;Proteobacteria;Epsilonproteobacteria;Campylobacterales;Helicobacteraceae;Sulfurovum;uncultured Epsilonproteobacteria bacterium	Epsilonproteobacteria	Prokaryote	0.6138447268099015	UBI
AY274839.1.1522	Bacteria;Bacteroidetes;Flavobacteriia;Flavobacteriales;Cryomorphaceae;uncultured;uncultured Bacteroidetes bacterium	Bacteroidetes	Prokaryote	0.6138447268099015	UBI
AY274842.1.1437	Bacteria;Proteobacteria;Alphaproteobacteria;SAR11 clade;Surface 1;Candidatus Pelagibacter;uncultured Bacteroidetes bacterium	Alphaproteobacteria	Prokaryote	0.2219108132166541	UBI
AY292951.1.1540	Bacteria;Proteobacteria;Gammaproteobacteria;Vibrionales;Vibrionaceae;Photobacterium;Photobacterium leiognathi subsp. leiognathi	Gammaproteobacteria	Prokaryote	0.022807231858610322	OMZ
AY297798.1.1399	Bacteria;Proteobacteria;Deltaproteobacteria;Desulfuromonadales;Geobacteraceae;Geobacter;delta proteobacterium pACH76	Deltaproteobacteria	Prokaryote	0.6138447268099015	UBI
AY298904.1.1445	Bacteria;Proteobacteria;Gammaproteobacteria;Chromatiales;Ectothiorhodospiraceae;Ectothiorhodosinus;Ectothiorhodosinus mongolicus	Gammaproteobacteria	Prokaryote	0.6255013553675298	UBI
AY316683.1.1416	Bacteria;Proteobacteria;Alphaproteobacteria;Rhizobiales;Rhizobiaceae;Rhizobium;Reichenowia parasiticae	Alphaproteobacteria	Prokaryote	0.6138447268099015	UBI
AY326519.1.1463	Bacteria;Chlamydiae;Chlamydiae;Chlamydiales;Parachlamydiaceae;Candidatus Protochlamydia;uncultured soil bacterium	Chlamydiae	Prokaryote	0.6255013553675298	UBI
AY326544.1.1477	Bacteria;Acidobacteria;Subgroup 6;uncultured soil bacterium	Acidobacteria	Prokaryote	0.6138447268099015	UBI
AY326611.1.1416	Bacteria;Proteobacteria;Alphaproteobacteria;Rhodospirillales;DA111;uncultured soil bacterium	Alphaproteobacteria	Prokaryote	0.6255013553675298	UBI
AY328596.1.1495	Bacteria;Cyanobacteria;Melainabacteria;Obscuribacterales;uncultured bacterium	Cyanobacteria	Prokaryote	0.41552026655116503	UBI
AY328673.1.1474	Bacteria;Proteobacteria;Alphaproteobacteria;Rhizobiales;Methylobacteriaceae;Methylobacterium;uncultured bacterium	Alphaproteobacteria	Prokaryote	0.6138447268099015	UBI
AY328708.1.1482	Bacteria;Proteobacteria;Alphaproteobacteria;Rhodospirillales;Rhodospirillales Incertae Sedis;Reyranella;uncultured bacterium	Alphaproteobacteria	Prokaryote	0.6138447268099015	UBI
AY328710.1.1478	Bacteria;Proteobacteria;Alphaproteobacteria;Rhodospirillales;Rhodospirillaceae;Ferrovibrio;uncultured bacterium	Alphaproteobacteria	Prokaryote	0.6255013553675298	UBI
AY328755.1.1493	Bacteria;Proteobacteria;Alphaproteobacteria;Rickettsiales;Rickettsiales Incertae Sedis;uncultured;uncultured bacterium	Alphaproteobacteria	Prokaryote	0.6138447268099015	UBI
AY328789.1.1422	Bacteria;Proteobacteria;Alphaproteobacteria;Sphingomonadales;Sphingomonadaceae;Sphingobium;uncultured bacterium	Alphaproteobacteria	Prokaryote	0.9943557062103734	UBI
AY344367.1.1499	Bacteria;Proteobacteria;Gammaproteobacteria;Oceanospirillales;Oceanospirillaceae;Pseudohongiella;uncultured bacterium	Gammaproteobacteria	Prokaryote	0.6255013553675298	UBI
AY344373.1.1457	Bacteria;Proteobacteria;Alphaproteobacteria;Rickettsiales;SM2D12;uncultured bacterium	Alphaproteobacteria	Prokaryote	0.22630362749369196	UBI
AY344377.1.1500	Bacteria;Proteobacteria;Gammaproteobacteria;uncultured bacterium	Gammaproteobacteria	Prokaryote	0.6138447268099015	UBI
AY344381.1.1498	Bacteria;Proteobacteria;Gammaproteobacteria;Legionellales;Coxiellaceae;uncultured;uncultured bacterium	Gammaproteobacteria	Prokaryote	0.6255013553675298	UBI
AY344402.1.1557	Bacteria;Omnitrophica;uncultured bacterium	Omnitrophica	Prokaryote	0.029596016199248475	OMZ
AY344414.1.1441	Bacteria;Planctomycetes;Phycisphaerae;Phycisphaerales;Phycisphaeraceae;CL500-3;uncultured bacterium	Planctomycetes	Prokaryote	0.6138447268099015	UBI
AY344418.1.1493	Bacteria;Bacteroidetes;Flavobacteriia;Flavobacteriales;NS9 marine group;uncultured bacterium	Bacteroidetes	Prokaryote	0.6138447268099015	UBI
AY344429.1.1480	Bacteria;Proteobacteria;Gammaproteobacteria;Alteromonadales;Alteromonadaceae;Alteromonas;uncultured bacterium	Gammaproteobacteria	Prokaryote	0.8516005385692255	UBI
AY345384.1.1429	Bacteria;Proteobacteria;Gammaproteobacteria;Vibrionales;Vibrionaceae;Vibrio;bacterium JB15	Gammaproteobacteria	Prokaryote	0.6138447268099015	UBI
AY345402.1.1376	Bacteria;Proteobacteria;Alphaproteobacteria;Rhodospirillales;Rhodospirillaceae;Nisaea;bacterium K2-75	Alphaproteobacteria	Prokaryote	0.4866876919562112	UBI
AY345405.1.1528	Bacteria;Proteobacteria;Gammaproteobacteria;Alteromonadales;Alteromonadaceae;Aestuariibacter;bacterium K2-7	Gammaproteobacteria	Prokaryote	0.38849865895922286	UBI
AY345413.1.1454	Bacteria;Proteobacteria;Alphaproteobacteria;Rhodobacterales;Rhodobacteraceae;uncultured;bacterium K2-53B	Alphaproteobacteria	Prokaryote	0.41552026655116503	UBI
AY345422.1.1473	Bacteria;Proteobacteria;Alphaproteobacteria;Rhodobacterales;Rhodobacteraceae;bacterium K2-3	Alphaproteobacteria	Prokaryote	0.6255013553675298	UBI
AY345435.1.1520	Bacteria;Proteobacteria;Gammaproteobacteria;Alteromonadales;Alteromonadaceae;Aestuariibacter;bacterium K2-14	Gammaproteobacteria	Prokaryote	0.5478305700231141	UBI
AY345465.1.1394	Bacteria;Proteobacteria;Gammaproteobacteria;Alteromonadales;Alteromonadaceae;Alteromonas;bacterium K55	Gammaproteobacteria	Prokaryote	0.558969391044096	UBI
AY345469.1.1433	Bacteria;Proteobacteria;Gammaproteobacteria;Alteromonadales;Alteromonadaceae;Alteromonas;bacterium K5	Gammaproteobacteria	Prokaryote	0.41552026655116503	UBI
AY345478.1.1408	Bacteria;Proteobacteria;Gammaproteobacteria;Alteromonadales;Alteromonadaceae;Alteromonas;bacterium K3	Gammaproteobacteria	Prokaryote	0.7127634379462742	UBI
AY345549.1.1468	Bacteria;Bacteroidetes;Cytophagia;Cytophagales;Cytophagaceae;Arcicella;bacterium H22	Bacteroidetes	Prokaryote	0.6255013553675298	UBI
AY349461.1.1332	Bacteria;Proteobacteria;Gammaproteobacteria;Oceanospirillales;Halomonadaceae;Halomonas;Halomonas sp. WHOI JT-27	Gammaproteobacteria	Prokaryote	0.4557413886061886	UBI
AY351635.1.1377	Bacteria;Proteobacteria;Alphaproteobacteria;Rhodospirillales;Rhodospirillaceae;Defluviicoccus;uncultured bacterium	Alphaproteobacteria	Prokaryote	0.6255013553675298	UBI
AY356377.1.1230	Bacteria;Chloroflexi;Dehalococcoidia;Sh765B-AG-111;uncultured bacterium	Chloroflexi	Prokaryote	0.13379577696891748	UBI
AY359868.1.1476	Bacteria;Proteobacteria;Deltaproteobacteria;Desulfovibrionales;Desulfovibrionaceae;Desulfovibrio;Desulfovibrio bastinii	Deltaproteobacteria	Prokaryote	0.6138447268099015	UBI
AY360084.1.1314	Bacteria;Planctomycetes;Planctomycetacia;Planctomycetales;Planctomycetaceae;Pirellula;uncultured planctomycete	Planctomycetes	Prokaryote	0.6138447268099015	UBI
AY372916.1.1432	Bacteria;Bacteroidetes;Flavobacteriia;Flavobacteriales;Flavobacteriaceae;Muricauda;Bacteroidetes bacterium JS5	Bacteroidetes	Prokaryote	0.6255013553675298	UBI
AY373394.1.1493	Bacteria;Proteobacteria;Deltaproteobacteria;NB1-j;uncultured bacterium	Deltaproteobacteria	Prokaryote	0.41552026655116503	UBI
AY373411.1.1426	Bacteria;Acidobacteria;Subgroup 21;uncultured bacterium	Acidobacteria	Prokaryote	0.13379577696891748	UBI
AY375066.1.1446	Bacteria;Proteobacteria;Alphaproteobacteria;Rhodobacterales;Rhodobacteraceae;uncultured;uncultured bacterium	Alphaproteobacteria	Prokaryote	0.37751657940664807	UBI
AY375110.1.1445	Bacteria;Proteobacteria;Alphaproteobacteria;Sphingomonadales;Erythrobacteraceae;Altererythrobacter;uncultured bacterium	Alphaproteobacteria	Prokaryote	0.6138447268099015	UBI
AY375111.1.1451	Bacteria;Proteobacteria;Alphaproteobacteria;Sphingomonadales;Erythrobacteraceae;Altererythrobacter;uncultured bacterium	Alphaproteobacteria	Prokaryote	0.6138447268099015	UBI
AY375112.1.1476	Bacteria;Proteobacteria;Alphaproteobacteria;Caulobacterales;Hyphomonadaceae;uncultured;uncultured bacterium	Alphaproteobacteria	Prokaryote	0.41552026655116503	UBI
AY375116.1.1499	Bacteria;Proteobacteria;Gammaproteobacteria;Alteromonadales;Colwelliaceae;uncultured;uncultured bacterium	Gammaproteobacteria	Prokaryote	0.41552026655116503	UBI
AY375120.1.1518	Bacteria;Proteobacteria;Gammaproteobacteria;Alteromonadales;Alteromonadaceae;Marinobacter;uncultured bacterium	Gammaproteobacteria	Prokaryote	0.6138447268099015	UBI
AY375122.1.1497	Bacteria;Proteobacteria;Gammaproteobacteria;Alteromonadales;Colwelliaceae;Colwellia;uncultured bacterium	Gammaproteobacteria	Prokaryote	0.7487720540854997	UBI
AY375128.1.1419	Bacteria;Proteobacteria;Alphaproteobacteria;Caulobacterales;Hyphomonadaceae;uncultured;uncultured bacterium	Alphaproteobacteria	Prokaryote	0.5478305700231141	UBI
AY375131.1.1448	Bacteria;Proteobacteria;Alphaproteobacteria;Sphingomonadales;Erythrobacteraceae;Altererythrobacter;uncultured bacterium	Alphaproteobacteria	Prokaryote	0.08986616609111125	UBI
AY375132.1.1498	Bacteria;Proteobacteria;JTB23;uncultured bacterium	JTB23	Prokaryote	0.36142215616745543	UBI
AY375133.1.1446	Bacteria;Proteobacteria;Alphaproteobacteria;Sphingomonadales;Erythrobacteraceae;Altererythrobacter;uncultured bacterium	Alphaproteobacteria	Prokaryote	0.6255013553675298	UBI
AY375147.1.1499	Bacteria;Proteobacteria;Gammaproteobacteria;Alteromonadales;Colwelliaceae;Colwellia;uncultured bacterium	Gammaproteobacteria	Prokaryote	0.6255013553675298	UBI
AY386338.1.1350	Bacteria;Proteobacteria;Gammaproteobacteria;Cellvibrionales;Porticoccaceae;SAR92 clade;marine gamma proteobacterium HTCC2290	Gammaproteobacteria	Prokaryote	0.7280508778641765	UBI
AY394881.1.1338	Bacteria;Actinobacteria;Actinobacteria;Propionibacteriales;Nocardioidaceae;Nocardioides;Nocardioides sp. EPR 28 W	Actinobacteria	Prokaryote	0.09195802934420064	UBI
AY443041.1.1474	Bacteria;Proteobacteria;Gammaproteobacteria;Pseudomonadales;Pseudomonadaceae;Pseudomonas;Pseudomonas sp. HS5322	Gammaproteobacteria	Prokaryote	0.41552026655116503	UBI
AY454635.1.1063	Archaea;Woesearchaeota (DHVEG-6);uncultured crenarchaeote	Woesearchaeota (DHVEG-6)	Prokaryote	0.41552026655116503	UBI
AY454674.1.1056	Archaea;Woesearchaeota (DHVEG-6);uncultured crenarchaeote	Woesearchaeota (DHVEG-6)	Prokaryote	0.14777954033200422	UBI
AY454675.1.1043	Archaea;Woesearchaeota (DHVEG-6);uncultured crenarchaeote	Woesearchaeota (DHVEG-6)	Prokaryote	0.41552026655116503	UBI
AY454676.1.1036	Archaea;Woesearchaeota (DHVEG-6);uncultured crenarchaeote	Woesearchaeota (DHVEG-6)	Prokaryote	0.41552026655116503	UBI
AY454677.1.1133	Archaea;Woesearchaeota (DHVEG-6);uncultured crenarchaeote	Woesearchaeota (DHVEG-6)	Prokaryote	0.0050391445040654575	OMZ
AY454678.1.1067	Archaea;Woesearchaeota (DHVEG-6);uncultured crenarchaeote	Woesearchaeota (DHVEG-6)	Prokaryote	0.0050391445040654575	OMZ
AY454679.1.1021	Archaea;Woesearchaeota (DHVEG-6);uncultured crenarchaeote	Woesearchaeota (DHVEG-6)	Prokaryote	0.41552026655116503	UBI
AY458632.37175.38720	Bacteria;Proteobacteria;Gammaproteobacteria;Oceanospirillales;SAR86 clade;uncultured marine bacterium 311	Gammaproteobacteria	Prokaryote	1.2563247438837808e-5	Core MES
AY505046.1.1374	Archaea;Thaumarchaeota;Marine Group I;uncultured archaeon	Thaumarchaeota	Prokaryote	0.41552026655116503	UBI
AY509210.1.1397	Bacteria;Proteobacteria;Alphaproteobacteria;Rhizobiales;Rhizobiaceae;Rhizobium;Rhizobium etli	Alphaproteobacteria	Prokaryote	0.5478305700231141	UBI
AY509243.1.1431	Bacteria;Proteobacteria;Alphaproteobacteria;Sphingomonadales;Sphingomonadaceae;Sphingopyxis;Sphingopyxis macrogoltabida	Alphaproteobacteria	Prokaryote	0.6138447268099015	UBI
AY512823.1.1416	Bacteria;Proteobacteria;Alphaproteobacteria;Caulobacterales;Caulobacteraceae;Caulobacter;Caulobacter vibrioides	Alphaproteobacteria	Prokaryote	0.6255013553675298	UBI
AY515418.1.1343	Bacteria;Proteobacteria;Alphaproteobacteria;Rhodobacterales;Rhodobacteraceae;Loktanella;Rhodobacteraceae bacterium GWS-BW-H55M	Alphaproteobacteria	Prokaryote	0.688301781958726	UBI
AY532554.1.1443	Bacteria;Parcubacteria;uncultured bacterium	Parcubacteria	Prokaryote	0.41552026655116503	UBI
AY532579.1.1523	Bacteria;Parcubacteria;Candidatus Campbellbacteria;uncultured bacterium	Parcubacteria	Prokaryote	0.41552026655116503	UBI
AY534088.1.1290	Bacteria;Chloroflexi;SAR202 clade;uncultured Chloroflexi bacterium	Chloroflexi	Prokaryote	1.6590091985449133e-5	Core MES
AY534090.1.1498	Bacteria;Chloroflexi;SAR202 clade;uncultured Chloroflexi bacterium	Chloroflexi	Prokaryote	0.019787291083950755	MES
AY534091.1.1511	Bacteria;Chloroflexi;SAR202 clade;uncultured Chloroflexi bacterium	Chloroflexi	Prokaryote	1.11075792529276e-5	Core MES
AY534092.1.1513	Bacteria;Chloroflexi;SAR202 clade;uncultured Chloroflexi bacterium	Chloroflexi	Prokaryote	1.5052656375859426e-5	MES
AY534094.1.1503	Bacteria;Chloroflexi;SAR202 clade;uncultured Chloroflexi bacterium	Chloroflexi	Prokaryote	2.622926948069617e-6	MES
AY534095.1.1505	Bacteria;Chloroflexi;SAR202 clade;uncultured Chloroflexi bacterium	Chloroflexi	Prokaryote	0.0050391445040654575	MES
AY534096.1.1494	Bacteria;Chloroflexi;SAR202 clade;uncultured Chloroflexi bacterium	Chloroflexi	Prokaryote	1.0875990364996538e-5	MES
AY534097.1.1494	Bacteria;Chloroflexi;SAR202 clade;uncultured Chloroflexi bacterium	Chloroflexi	Prokaryote	3.86656436116458e-6	MES
AY534098.1.1509	Bacteria;Chloroflexi;SAR202 clade;uncultured Chloroflexi bacterium	Chloroflexi	Prokaryote	3.3762276843330623e-4	MES
AY534099.1.1476	Bacteria;Chloroflexi;SAR202 clade;uncultured Chloroflexi bacterium	Chloroflexi	Prokaryote	0.08678446427898326	UBI
AY536218.1.1508	Bacteria;Proteobacteria;Gammaproteobacteria;Legionellales;Legionellaceae;uncultured;uncultured bacterium	Gammaproteobacteria	Prokaryote	0.6138447268099015	UBI
AY536230.1.1462	Bacteria;Proteobacteria;Gammaproteobacteria;Legionellales;Legionellaceae;uncultured;uncultured bacterium	Gammaproteobacteria	Prokaryote	0.6255013553675298	UBI
AY542197.1.1394	Bacteria;Proteobacteria;Deltaproteobacteria;Desulfarculales;Desulfarculaceae;Desulfatiglans;uncultured delta proteobacterium	Deltaproteobacteria	Prokaryote	0.41552026655116503	UBI
AY542227.1.1395	Bacteria;Proteobacteria;Deltaproteobacteria;Desulfarculales;Desulfarculaceae;Desulfatiglans;uncultured delta proteobacterium	Deltaproteobacteria	Prokaryote	0.41552026655116503	UBI
AY542549.1.1335	Bacteria;Planctomycetes;Planctomycetacia;Planctomycetales;Planctomycetaceae;Blastopirellula;uncultured planctomycete	Planctomycetes	Prokaryote	0.6138447268099015	UBI
AY548988.1.1490	Bacteria;Bacteroidetes;Bacteroidia;Bacteroidales;Marinilabiaceae;Marinifilum;uncultured bacterium	Bacteroidetes	Prokaryote	0.6138447268099015	UBI
AY548989.1.1480	Bacteria;Fusobacteria;Fusobacteriia;Fusobacteriales;Fusobacteriaceae;Psychrilyobacter;uncultured bacterium	Fusobacteria	Prokaryote	0.7127634379462742	UBI
AY568468.1.1264	Bacteria;Proteobacteria;Gammaproteobacteria;Pseudomonadales;Moraxellaceae;Acinetobacter;uncultured Acinetobacter sp.	Gammaproteobacteria	Prokaryote	0.6138447268099015	UBI
AY576713.1.1487	Bacteria;Proteobacteria;Gammaproteobacteria;Alteromonadales;Pseudoalteromonadaceae;Pseudoalteromonas;Pseudoalteromonas sp. 18III/A01/058	Gammaproteobacteria	Prokaryote	0.5478305700231141	UBI
AY576771.1.1463	Bacteria;Proteobacteria;Gammaproteobacteria;Cellvibrionales;Cellvibrionaceae;Eionea;Eionea nigra	Gammaproteobacteria	Prokaryote	0.6255013553675298	UBI
AY579752.1.1295	Bacteria;Proteobacteria;Gammaproteobacteria;Alteromonadales;Shewanellaceae;Shewanella;Shewanella atlantica	Gammaproteobacteria	Prokaryote	0.6138447268099015	UBI
AY584736.1.1217	Bacteria;Chloroflexi;Dehalococcoidia;Dehalococcoidales;uncultured bacterium	Chloroflexi	Prokaryote	0.00665066902951959	OMZ
AY584738.1.1218	Bacteria;Chloroflexi;Dehalococcoidia;Sh765B-AG-111;uncultured bacterium	Chloroflexi	Prokaryote	0.41552026655116503	UBI
AY584740.1.1231	Bacteria;Chloroflexi;Dehalococcoidia;vadinBA26;uncultured bacterium	Chloroflexi	Prokaryote	0.41552026655116503	UBI
AY592085.1.1285	Bacteria;Acidobacteria;Subgroup 6;uncultured bacterium	Acidobacteria	Prokaryote	0.18238423696871423	UBI
AY592091.1.1269	Bacteria;Proteobacteria;Gammaproteobacteria;HTA4;uncultured bacterium	Gammaproteobacteria	Prokaryote	0.6138447268099015	UBI
AY592108.1.1314	Bacteria;Chloroflexi;SAR202 clade;uncultured bacterium	Chloroflexi	Prokaryote	0.009243256366011353	MES
AY592109.1.1208	Bacteria;Chloroflexi;Anaerolineae;Anaerolineales;Anaerolineaceae;uncultured;uncultured bacterium	Chloroflexi	Prokaryote	0.6138447268099015	UBI
AY592226.1.1263	Bacteria;Acidobacteria;Subgroup 6;uncultured bacterium	Acidobacteria	Prokaryote	1.4777681526902044e-4	Core MES
AY592384.1.1288	Bacteria;TM6 (Dependentiae);uncultured bacterium	TM6 (Dependentiae)	Prokaryote	0.41552026655116503	UBI
AY592421.1.1220	Bacteria;Proteobacteria;Alphaproteobacteria;Rhodospirillales;Rhodospirillaceae;uncultured;uncultured bacterium	Alphaproteobacteria	Prokaryote	0.6255013553675298	UBI
AY592489.1.1293	Archaea;Thaumarchaeota;Group C3;uncultured archaeon	Thaumarchaeota	Prokaryote	0.13379577696891748	UBI
AY592585.1.1211	Bacteria;Planctomycetes;Planctomycetacia;Planctomycetales;Planctomycetaceae;Pir4 lineage;uncultured bacterium	Planctomycetes	Prokaryote	0.6138447268099015	UBI
AY592598.1.1226	Bacteria;Planctomycetes;Planctomycetacia;Planctomycetales;Planctomycetaceae;Blastopirellula;uncultured bacterium	Planctomycetes	Prokaryote	0.41552026655116503	UBI
AY592740.1.1291	Bacteria;Chloroflexi;Dehalococcoidia;GIF3;uncultured bacterium	Chloroflexi	Prokaryote	0.41552026655116503	UBI
AY605142.1.1495	Bacteria;Spirochaetae;Spirochaetes;Spirochaetales;Spirochaetaceae;Spirochaeta 2;uncultured spirochete	Spirochaetae	Prokaryote	0.41552026655116503	UBI
AY622247.1.1468	Bacteria;Proteobacteria;Betaproteobacteria;Burkholderiales;Comamonadaceae;Leptothrix;uncultured beta proteobacterium	Betaproteobacteria	Prokaryote	0.41552026655116503	UBI
AY622256.1.1459	Bacteria;Proteobacteria;Gammaproteobacteria;Pseudomonadales;Pseudomonadaceae;Pseudomonas;uncultured gamma proteobacterium	Gammaproteobacteria	Prokaryote	0.6255013553675298	UBI
AY627382.1.1532	Bacteria;Proteobacteria;Gammaproteobacteria;Oceanospirillales;OM182 clade;uncultured gamma proteobacterium	Gammaproteobacteria	Prokaryote	0.6255013553675298	UBI
AY627439.1.1193	Archaea;Thaumarchaeota;Marine Group I;uncultured archaeon	Thaumarchaeota	Prokaryote	2.0427970768988547e-5	Core MES
AY627456.1.1200	Archaea;Thaumarchaeota;Marine Group I;uncultured archaeon	Thaumarchaeota	Prokaryote	3.2699901852552092e-6	Core MES
AY627457.1.1110	Archaea;Thaumarchaeota;Marine Group I;uncultured archaeon	Thaumarchaeota	Prokaryote	7.281420302120442e-6	Core MES
AY627467.1.1218	Archaea;Thaumarchaeota;Marine Group I;uncultured archaeon	Thaumarchaeota	Prokaryote	0.6138447268099015	UBI
AY627536.1.1273	Bacteria;Chloroflexi;SAR202 clade;uncultured bacterium	Chloroflexi	Prokaryote	0.41552026655116503	UBI
AY633930.1.1483	Bacteria;Proteobacteria;Gammaproteobacteria;Cellvibrionales;Cellvibrionaceae;Candidatus Endobugula;endosymbiont of Bugula turbinata	Gammaproteobacteria	Prokaryote	0.7658601056630394	UBI
AY649762.1.1474	Bacteria;Proteobacteria;Alphaproteobacteria;Rhizobiales;Aurantimonadaceae;Martelella;Martelella mediterranea	Alphaproteobacteria	Prokaryote	0.6255013553675298	UBI
AY654758.1.1382	Bacteria;Proteobacteria;Alphaproteobacteria;Caulobacterales;Hyphomonadaceae;uncultured;mucus bacterium 111	Alphaproteobacteria	Prokaryote	0.41552026655116503	UBI
AY654764.1.1426	Bacteria;Bacteroidetes;Flavobacteriia;Flavobacteriales;Flavobacteriaceae;Muricauda;mucus bacterium 28	Bacteroidetes	Prokaryote	0.7127634379462742	UBI
AY654821.1.1388	Bacteria;Proteobacteria;Alphaproteobacteria;Rhodobacterales;Rhodobacteraceae;Loktanella;mucus bacterium 84	Alphaproteobacteria	Prokaryote	0.6138447268099015	UBI
AY654825.1.1453	Bacteria;Bacteroidetes;Flavobacteriia;Flavobacteriales;Flavobacteriaceae;Costertonia;mucus bacterium 88	Bacteroidetes	Prokaryote	0.39078483470650643	UBI
AY654838.1.1357	Bacteria;Proteobacteria;Alphaproteobacteria;Rhodobacterales;Rhodobacteraceae;Loktanella;mucus bacterium 40	Alphaproteobacteria	Prokaryote	0.5478305700231141	UBI
AY654839.1.1362	Bacteria;Proteobacteria;Alphaproteobacteria;Rhodobacterales;Rhodobacteraceae;Roseovarius;mucus bacterium 81	Alphaproteobacteria	Prokaryote	0.6255013553675298	UBI
AY661406.1.1385	Bacteria;Chlorobi;Chlorobia;Chlorobiales;OPB56;uncultured bacterium	Chlorobi	Prokaryote	0.6255013553675298	UBI
AY662020.1.1487	Bacteria;Proteobacteria;Alphaproteobacteria;Rickettsiales;Rickettsiaceae;uncultured;uncultured bacterium	Alphaproteobacteria	Prokaryote	0.6255013553675298	UBI
AY662037.1.1532	Bacteria;Proteobacteria;Betaproteobacteria;Burkholderiales;Burkholderiaceae;Cupriavidus;uncultured bacterium	Betaproteobacteria	Prokaryote	0.6255013553675298	UBI
AY662046.1.1527	Bacteria;Proteobacteria;Betaproteobacteria;Rhodocyclales;Rhodocyclaceae;Azoarcus;uncultured bacterium	Betaproteobacteria	Prokaryote	0.6255013553675298	UBI
AY663886.1.1248	Bacteria;Cyanobacteria;Cyanobacteria;SubsectionI;FamilyI;Prochlorococcus;uncultured Synechococcus sp.	Cyanobacteria	Prokaryote	0.41552026655116503	UBI
AY663889.1.1236	Bacteria;Cyanobacteria;Cyanobacteria;SubsectionI;FamilyI;Synechococcus;uncultured Synechococcus sp.	Cyanobacteria	Prokaryote	0.6255013553675298	UBI
AY663890.1.1225	Bacteria;Cyanobacteria;Cyanobacteria;SubsectionI;FamilyI;Synechococcus;uncultured Prochlorococcus sp.	Cyanobacteria	Prokaryote	0.22630362749369196	UBI
AY663894.1.1202	Bacteria;Proteobacteria;Alphaproteobacteria;Alphaproteobacteria Incertae Sedis;Unknown Family;uncultured;uncultured alpha proteobacterium	Alphaproteobacteria	Prokaryote	0.36142215616745543	UBI
AY663904.1.1230	Bacteria;Cyanobacteria;Cyanobacteria;SubsectionI;FamilyI;Synechococcus;uncultured Synechococcus sp.	Cyanobacteria	Prokaryote	0.6138447268099015	UBI
AY663919.1.1212	Bacteria;Actinobacteria;Acidimicrobiia;Acidimicrobiales;Acidimicrobiaceae;uncultured;uncultured bacterium	Actinobacteria	Prokaryote	0.06197719068656147	UBI
AY663936.1.1224	Bacteria;Cyanobacteria;Cyanobacteria;SubsectionI;FamilyI;Synechococcus;uncultured Synechococcus sp.	Cyanobacteria	Prokaryote	0.6255013553675298	UBI
AY663941.1.1275	Bacteria;Cyanobacteria;Cyanobacteria;SubsectionI;FamilyI;Synechococcus;uncultured Synechococcus sp.	Cyanobacteria	Prokaryote	0.6255013553675298	UBI
AY664005.1.1223	Bacteria;Cyanobacteria;Cyanobacteria;SubsectionI;FamilyI;Synechococcus;uncultured Synechococcus sp.	Cyanobacteria	Prokaryote	0.5478305700231141	UBI
AY664011.1.1207	Bacteria;Cyanobacteria;Cyanobacteria;SubsectionI;FamilyI;Synechococcus;uncultured Synechococcus sp.	Cyanobacteria	Prokaryote	0.2768794860447152	UBI
AY664014.1.1218	Bacteria;Cyanobacteria;Cyanobacteria;SubsectionI;FamilyI;Synechococcus;uncultured Synechococcus sp.	Cyanobacteria	Prokaryote	0.0055775643526015505	EPI
AY664038.1.1202	Bacteria;Cyanobacteria;Cyanobacteria;SubsectionI;FamilyI;Synechococcus;uncultured Synechococcus sp.	Cyanobacteria	Prokaryote	0.6138447268099015	UBI
AY664056.1.1253	Bacteria;Proteobacteria;Gammaproteobacteria;Oceanospirillales;Halomonadaceae;Salinicola;uncultured Halomonas sp.	Gammaproteobacteria	Prokaryote	0.6255013553675298	UBI
AY664058.1.1222	Bacteria;Cyanobacteria;Cyanobacteria;SubsectionI;FamilyI;Synechococcus;uncultured Synechococcus sp.	Cyanobacteria	Prokaryote	0.41552026655116503	UBI
AY664063.1.1247	Bacteria;Proteobacteria;Alphaproteobacteria;Rickettsiales;SAR116 clade;uncultured alpha proteobacterium	Alphaproteobacteria	Prokaryote	0.005529050780592787	EPI
AY664083.1.1206	Bacteria;Proteobacteria;Alphaproteobacteria;SAR11 clade;Surface 1;uncultured bacterium	Alphaproteobacteria	Prokaryote	1.4958201497534119e-5	EPI
AY664087.1.1207	Bacteria;Cyanobacteria;Cyanobacteria;SubsectionI;FamilyI;Prochlorococcus;uncultured Prochlorococcus sp.	Cyanobacteria	Prokaryote	6.0023325267945293e-05	EPI
AY664095.1.1204	Bacteria;Proteobacteria;Alphaproteobacteria;Rickettsiales;SAR116 clade;uncultured alpha proteobacterium	Alphaproteobacteria	Prokaryote	1.4884714425282793e-5	EPI
AY664104.1.1218	Bacteria;Proteobacteria;Alphaproteobacteria;SAR11 clade;Surface 1;uncultured alpha proteobacterium	Alphaproteobacteria	Prokaryote	0.14651306311142742	UBI
AY664116.1.1211	Bacteria;Proteobacteria;Gammaproteobacteria;Oceanospirillales;Halomonadaceae;Halomonas;uncultured Halomonas sp.	Gammaproteobacteria	Prokaryote	0.41552026655116503	UBI
AY664141.1.1200	Bacteria;Proteobacteria;Alphaproteobacteria;Rhodobacterales;Rhodobacteraceae;uncultured;uncultured alpha proteobacterium	Alphaproteobacteria	Prokaryote	0.0047573799763805736	EPI
AY664174.1.1223	Bacteria;Proteobacteria;Gammaproteobacteria;Alteromonadales;Alteromonadaceae;Alteromonas;uncultured Alteromonas sp.	Gammaproteobacteria	Prokaryote	0.6255013553675298	UBI
AY664178.1.1215	Bacteria;Cyanobacteria;Cyanobacteria;SubsectionI;FamilyI;Synechococcus;uncultured Synechococcus sp.	Cyanobacteria	Prokaryote	0.054394963963328075	UBI
AY664275.1.1237	Bacteria;Proteobacteria;Gammaproteobacteria;Alteromonadales;Pseudoalteromonadaceae;Pseudoalteromonas;uncultured Pseudoalteromonas sp.	Gammaproteobacteria	Prokaryote	0.6138447268099015	UBI
AY690672.1.1431	Bacteria;Proteobacteria;Gammaproteobacteria;Pseudomonadales;Pseudomonadaceae;Pseudomonas;Pseudomonas sp. GC06	Gammaproteobacteria	Prokaryote	0.41552026655116503	UBI
AY690709.1.1426	Bacteria;Proteobacteria;Alphaproteobacteria;Sphingomonadales;Erythrobacteraceae;Altererythrobacter;Novosphingobium sp. HZ11	Alphaproteobacteria	Prokaryote	0.6138447268099015	UBI
AY693997.1.1419	Bacteria;Bacteroidetes;Flavobacteriia;Flavobacteriales;Flavobacteriaceae;Subsaximicrobium;Subsaximicrobium wynnwilliamsii	Bacteroidetes	Prokaryote	0.41552026655116503	UBI
AY697875.1.1469	Bacteria;Proteobacteria;Alphaproteobacteria;SAR11 clade;Surface 1;uncultured alpha proteobacterium	Alphaproteobacteria	Prokaryote	0.22630362749369196	UBI
AY697876.1.1437	Bacteria;Proteobacteria;Alphaproteobacteria;SAR11 clade;Surface 1;uncultured alpha proteobacterium	Alphaproteobacteria	Prokaryote	4.8626110521886695e-6	EPI
AY697899.1.1466	Bacteria;Bacteroidetes;Flavobacteriia;Flavobacteriales;Flavobacteriaceae;NS3a marine group;uncultured Formosa sp.	Bacteroidetes	Prokaryote	0.6138447268099015	UBI
AY697907.1.1305	Bacteria;Proteobacteria;Gammaproteobacteria;Alteromonadales;Alteromonadaceae;Paraglaciecola;uncultured Glaciecola sp.	Gammaproteobacteria	Prokaryote	0.6138447268099015	UBI
AY697923.1.1462	Bacteria;Bacteroidetes;Flavobacteriia;Flavobacteriales;Flavobacteriaceae;NS3a marine group;uncultured bacterium	Bacteroidetes	Prokaryote	0.41552026655116503	UBI
AY700597.1.1489	Bacteria;Proteobacteria;Gammaproteobacteria;Alteromonadales;Alteromonadaceae;Catenovulum;uncultured bacterium	Gammaproteobacteria	Prokaryote	0.6255013553675298	UBI
AY700630.1.1436	Bacteria;Proteobacteria;Alphaproteobacteria;Rickettsiales;SAR116 clade;uncultured bacterium	Alphaproteobacteria	Prokaryote	4.0825145656486685e-6	EPI
AY701454.1.1452	Bacteria;Proteobacteria;Gammaproteobacteria;Cellvibrionales;Halieaceae;OM60(NOR5) clade;uncultured gamma proteobacterium	Gammaproteobacteria	Prokaryote	0.6138447268099015	UBI
AY701465.1.1461	Bacteria;Proteobacteria;Gammaproteobacteria;Oceanospirillales;Oceanospirillaceae;Pseudohongiella;uncultured gamma proteobacterium	Gammaproteobacteria	Prokaryote	0.6255013553675298	UBI
AY704387.1.1461	Bacteria;Chloroflexi;SAR202 clade;uncultured bacterium	Chloroflexi	Prokaryote	2.622926948069617e-6	Core MES
AY704390.1.1468	Bacteria;Chloroflexi;Dehalococcoidia;GIF3;uncultured bacterium	Chloroflexi	Prokaryote	0.025777217500156283	OMZ
AY713479.12035.13581	Bacteria;Poribacteria;uncultured Poribacteria bacterium 64K2	Poribacteria	Prokaryote	0.6138447268099015	UBI
AY726822.1.1202	Bacteria;Proteobacteria;Gammaproteobacteria;Oceanospirillales;Halomonadaceae;Halomonas;uncultured Halomonas sp.	Gammaproteobacteria	Prokaryote	0.41552026655116503	UBI
AY726830.1.1205	Bacteria;Proteobacteria;Gammaproteobacteria;Alteromonadales;Alteromonadaceae;Alteromonas;uncultured gamma proteobacterium	Gammaproteobacteria	Prokaryote	0.5478305700231141	UBI
AY726833.1.1216	Bacteria;Cyanobacteria;Cyanobacteria;SubsectionI;FamilyI;Prochlorococcus;uncultured Prochlorococcus sp.	Cyanobacteria	Prokaryote	0.0056532992548835375	OMZ
AY726847.1.1222	Bacteria;Actinobacteria;Acidimicrobiia;Acidimicrobiales;uncultured;uncultured bacterium	Actinobacteria	Prokaryote	1.1483070252760007e-5	OMZ
AY726854.1.1212	Bacteria;Actinobacteria;Acidimicrobiia;Acidimicrobiales;uncultured;uncultured bacterium	Actinobacteria	Prokaryote	6.316669023859344e-6	OMZ
AY726855.1.1233	Bacteria;Proteobacteria;Gammaproteobacteria;Legionellales;Coxiellaceae;Coxiella;uncultured gamma proteobacterium	Gammaproteobacteria	Prokaryote	0.2235089580192172	UBI
AY726856.1.1201	Bacteria;Proteobacteria;Gammaproteobacteria;E01-9C-26 marine group;uncultured gamma proteobacterium	Gammaproteobacteria	Prokaryote	3.529030879533859e-6	OMZ
AY726877.1.1248	Bacteria;Nitrospinae;Nitrospinia;Nitrospinales;Nitrospinaceae;Nitrospina;uncultured delta proteobacterium	Nitrospinae	Prokaryote	5.841277009074883e-6	Core MES
AY726879.1.1205	Bacteria;Proteobacteria;Alphaproteobacteria;SAR11 clade;Deep 1;uncultured alpha proteobacterium	Alphaproteobacteria	Prokaryote	4.589266068062512e-5	MES
AY726882.1.1244	Bacteria;Proteobacteria;Gammaproteobacteria;Alteromonadales;Pseudoalteromonadaceae;Pseudoalteromonas;uncultured Pseudoalteromonas sp.	Gammaproteobacteria	Prokaryote	0.6255013553675298	UBI
AY726883.1.1242	Bacteria;Proteobacteria;Deltaproteobacteria;SAR324 clade(Marine group B);uncultured bacterium	Deltaproteobacteria	Prokaryote	0.0034002668296349375	Core MES
AY726886.1.1207	Bacteria;Proteobacteria;Deltaproteobacteria;SAR324 clade(Marine group B);uncultured delta proteobacterium	Deltaproteobacteria	Prokaryote	3.714110062652811e-6	MES
AY726890.1.1247	Bacteria;Proteobacteria;Gammaproteobacteria;Salinisphaerales;Salinisphaeraceae;ZD0417 marine group;uncultured gamma proteobacterium	Gammaproteobacteria	Prokaryote	0.6138447268099015	UBI
AY726895.1.1226	Bacteria;Proteobacteria;Gammaproteobacteria;Xanthomonadales;JTB255 marine benthic group;uncultured gamma proteobacterium	Gammaproteobacteria	Prokaryote	5.129202372584213e-6	Core MES
AY726906.1.1211	Bacteria;Proteobacteria;Gammaproteobacteria;Alteromonadales;Colwelliaceae;Colwellia;uncultured gamma proteobacterium	Gammaproteobacteria	Prokaryote	0.005769621837021429	OMZ
AY726916.1.1276	Bacteria;Proteobacteria;Gammaproteobacteria;Alteromonadales;Alteromonadaceae;Alteromonas;uncultured gamma proteobacterium	Gammaproteobacteria	Prokaryote	0.41552026655116503	UBI
AY726922.1.1205	Bacteria;Proteobacteria;Alphaproteobacteria;SAR11 clade;Surface 1;uncultured alpha proteobacterium	Alphaproteobacteria	Prokaryote	0.16586363794610823	UBI
AY726924.1.1229	Bacteria;Proteobacteria;Gammaproteobacteria;E01-9C-26 marine group;uncultured gamma proteobacterium	Gammaproteobacteria	Prokaryote	0.18090705869131446	UBI
AY726925.1.1206	Bacteria;Proteobacteria;Deltaproteobacteria;SAR324 clade(Marine group B);uncultured bacterium	Deltaproteobacteria	Prokaryote	2.483929327646572e-5	Core MES
AY726926.1.1207	Bacteria;Proteobacteria;Deltaproteobacteria;SAR324 clade(Marine group B);uncultured bacterium	Deltaproteobacteria	Prokaryote	3.227891313700251e-5	Core MES
AY726931.1.1232	Bacteria;Proteobacteria;Gammaproteobacteria;Oceanospirillales;Halomonadaceae;Halomonas;uncultured Halomonas sp.	Gammaproteobacteria	Prokaryote	0.06932154889784264	UBI
AY726933.1.1255	Bacteria;Proteobacteria;Gammaproteobacteria;E01-9C-26 marine group;uncultured gamma proteobacterium	Gammaproteobacteria	Prokaryote	1.8317631323470842e-4	OMZ
AY726935.1.1229	Bacteria;Proteobacteria;Gammaproteobacteria;E01-9C-26 marine group;uncultured gamma proteobacterium	Gammaproteobacteria	Prokaryote	0.40419764222114984	UBI
AY726938.1.1253	Bacteria;Proteobacteria;Gammaproteobacteria;Oceanospirillales;JL-ETNP-Y6;uncultured gamma proteobacterium	Gammaproteobacteria	Prokaryote	0.5478305700231141	UBI
AY726943.1.1227	Bacteria;Proteobacteria;Gammaproteobacteria;Oceanospirillales;JL-ETNP-Y6;uncultured gamma proteobacterium	Gammaproteobacteria	Prokaryote	0.21641969071775663	UBI
AY726945.1.1238	Bacteria;Proteobacteria;Gammaproteobacteria;E01-9C-26 marine group;uncultured gamma proteobacterium	Gammaproteobacteria	Prokaryote	0.15167696654416427	UBI
AY726958.1.1231	Bacteria;Proteobacteria;Gammaproteobacteria;E01-9C-26 marine group;uncultured gamma proteobacterium	Gammaproteobacteria	Prokaryote	3.048846208830601e-6	MES
AY726959.1.1245	Bacteria;Proteobacteria;Deltaproteobacteria;Bdellovibrionales;Bdellovibrionaceae;OM27 clade;uncultured bacterium	Deltaproteobacteria	Prokaryote	5.366192830429537e-6	Core MES
AY726967.1.1236	Bacteria;Proteobacteria;Gammaproteobacteria;Alteromonadales;Alteromonadaceae;Alteromonas;uncultured Alteromonas sp.	Gammaproteobacteria	Prokaryote	0.5543501513521443	UBI
AY726968.1.1256	Bacteria;Proteobacteria;Deltaproteobacteria;NB1-j;uncultured delta proteobacterium	Deltaproteobacteria	Prokaryote	0.0037792500968508148	Core MES
AY726969.1.1214	Bacteria;Proteobacteria;Gammaproteobacteria;Alteromonadales;Alteromonadaceae;Alteromonas;uncultured gamma proteobacterium	Gammaproteobacteria	Prokaryote	0.41552026655116503	UBI
AY726977.1.1207	Bacteria;Proteobacteria;Alphaproteobacteria;SAR11 clade;Surface 1;uncultured alpha proteobacterium	Alphaproteobacteria	Prokaryote	0.052432018723426246	UBI
AY726979.1.1214	Bacteria;Verrucomicrobia;Arctic97B-4 marine group;uncultured bacterium	Verrucomicrobia	Prokaryote	9.104462160565097e-6	Core MES
AY727011.1.1250	Bacteria;Proteobacteria;Gammaproteobacteria;Alteromonadales;Alteromonadaceae;Alteromonas;uncultured gamma proteobacterium	Gammaproteobacteria	Prokaryote	0.5357086686334719	UBI
AY734237.1.1368	Bacteria;Proteobacteria;Deltaproteobacteria;Bdellovibrionales;Bacteriovoracaceae;Peredibacter;uncultured bacterium	Deltaproteobacteria	Prokaryote	0.6255013553675298	UBI
AY736255.1.1238	Bacteria;Actinobacteria;Actinobacteria;Frankiales;Cryptosporangiaceae;Fodinicola;uncultured actinobacterium	Actinobacteria	Prokaryote	0.6138447268099015	UBI
AY738645.1.1385	Bacteria;Proteobacteria;Gammaproteobacteria;Pseudomonadales;Pseudomonadaceae;Pseudomonas;Pseudomonas sp. HOT9	Gammaproteobacteria	Prokaryote	0.6255013553675298	UBI
AY770703.1.1355	Bacteria;Proteobacteria;Alphaproteobacteria;Rhodospirillales;Rhodospirillaceae;uncultured;uncultured alpha proteobacterium	Alphaproteobacteria	Prokaryote	0.6138447268099015	UBI
AY770711.1.1394	Bacteria;Proteobacteria;Deltaproteobacteria;Desulfobacterales;Desulfobulbaceae;Desulfotalea;uncultured delta proteobacterium	Deltaproteobacteria	Prokaryote	0.5478305700231141	UBI
AY770719.1.1402	Bacteria;Proteobacteria;Gammaproteobacteria;Pseudomonadales;Pseudomonadaceae;Pseudomonas;uncultured gamma proteobacterium	Gammaproteobacteria	Prokaryote	0.6138447268099015	UBI
AY771949.1.1505	Bacteria;Proteobacteria;Deltaproteobacteria;Desulfobacterales;Desulfobulbaceae;Desulfocapsa;uncultured delta proteobacterium	Deltaproteobacteria	Prokaryote	0.6255013553675298	UBI
AY785252.1.1469	Bacteria;Proteobacteria;Gammaproteobacteria;Vibrionales;Vibrionaceae;Vibrio;uncultured Vibrio sp.	Gammaproteobacteria	Prokaryote	0.41552026655116503	UBI
AY792242.1.1446	Bacteria;Proteobacteria;Betaproteobacteria;Burkholderiales;Oxalobacteraceae;Massilia;uncultured beta proteobacterium	Betaproteobacteria	Prokaryote	0.6255013553675298	UBI
AY794064.1.2080	Bacteria;Bacteroidetes;Flavobacteriia;Flavobacteriales;Flavobacteriaceae;Polaribacter 2;uncultured Flavobacteriaceae bacterium	Bacteroidetes	Prokaryote	0.6255013553675298	UBI
AY794130.1.1545	Bacteria;Proteobacteria;Gammaproteobacteria;Alteromonadales;Alteromonadaceae;Glaciecola;uncultured Glaciecola sp.	Gammaproteobacteria	Prokaryote	0.41552026655116503	UBI
AY794203.1.1524	Bacteria;Bacteroidetes;Flavobacteriia;Flavobacteriales;Flavobacteriaceae;uncultured;uncultured Bacteroidetes bacterium	Bacteroidetes	Prokaryote	0.41552026655116503	UBI
AY796036.1.1508	Bacteria;Proteobacteria;Gammaproteobacteria;Chromatiales;Granulosicoccaceae;Granulosicoccus;uncultured bacterium	Gammaproteobacteria	Prokaryote	0.6255013553675298	UBI
AY800100.1.1517	Bacteria;Proteobacteria;Gammaproteobacteria;Vibrionales;Vibrionaceae;Vibrio;Vibrio sp. GM4	Gammaproteobacteria	Prokaryote	0.41552026655116503	UBI
AY820722.1.1460	Bacteria;Proteobacteria;Deltaproteobacteria;Oligoflexales;0319-6G20;uncultured bacterium	Deltaproteobacteria	Prokaryote	0.6138447268099015	UBI
AY845232.1.1444	Bacteria;Proteobacteria;Gammaproteobacteria;Cellvibrionales;Porticoccaceae;C1-B045;uncultured bacterium	Gammaproteobacteria	Prokaryote	0.7127634379462742	UBI
AY845233.1.1425	Bacteria;Proteobacteria;Alphaproteobacteria;Rickettsiales;EF100-94H03;uncultured bacterium	Alphaproteobacteria	Prokaryote	0.6138447268099015	UBI
AY856359.1.1417	Archaea;Euryarchaeota;Thermoplasmata;Thermoplasmatales;Marine Group III;uncultured archaeon	Euryarchaeota	Prokaryote	0.6255013553675298	UBI
AY856360.1.1439	Archaea;Euryarchaeota;Thermoplasmata;Thermoplasmatales;Marine Group III;uncultured archaeon	Euryarchaeota	Prokaryote	0.010541225412911265	EPI
AY858797.1.1450	Bacteria;Proteobacteria;Alphaproteobacteria;Sphingomonadales;Erythrobacteraceae;Erythrobacter;Sphingomonadaceae bacterium Oxy6	Alphaproteobacteria	Prokaryote	0.6138447268099015	UBI
AY862013.1.1266	Bacteria;Proteobacteria;Alphaproteobacteria;Rhizobiales;Methylobacteriaceae;Meganema;uncultured alpha proteobacterium	Alphaproteobacteria	Prokaryote	0.6138447268099015	UBI
AY862731.1.1412	Bacteria;Proteobacteria;Gammaproteobacteria;Chromatiales;Ectothiorhodospiraceae;Spiribacter;uncultured proteobacterium	Gammaproteobacteria	Prokaryote	0.5478305700231141	UBI
AY862757.1.1311	Bacteria;Parcubacteria;Candidatus Campbellbacteria;uncultured bacterium	Parcubacteria	Prokaryote	0.6138447268099015	UBI
AY864621.1.1483	Bacteria;Proteobacteria;Gammaproteobacteria;Pseudomonadales;Pseudomonadaceae;Pseudomonas;Pseudomonas sp. U3	Gammaproteobacteria	Prokaryote	0.6138447268099015	UBI
AY869670.1.1467	Bacteria;Chloroflexi;Dehalococcoidia;Sh765B-AG-111;uncultured bacterium	Chloroflexi	Prokaryote	0.41552026655116503	UBI
AY869673.1.1461	Bacteria;Chloroflexi;Dehalococcoidia;Sh765B-AG-111;uncultured bacterium	Chloroflexi	Prokaryote	0.13379577696891748	UBI
AY869674.1.1472	Bacteria;Chloroflexi;Dehalococcoidia;Sh765B-AG-111;uncultured bacterium	Chloroflexi	Prokaryote	0.41552026655116503	UBI
AY869675.1.1468	Bacteria;Chloroflexi;Dehalococcoidia;Sh765B-AG-111;uncultured bacterium	Chloroflexi	Prokaryote	0.13379577696891748	UBI
AY869679.1.1337	Bacteria;Chloroflexi;Dehalococcoidia;MSBL5;uncultured bacterium	Chloroflexi	Prokaryote	0.13379577696891748	UBI
AY869680.1.1463	Bacteria;Chloroflexi;SAR202 clade;uncultured bacterium	Chloroflexi	Prokaryote	0.6138447268099015	UBI
AY869681.1.1477	Bacteria;Chloroflexi;SAR202 clade;uncultured bacterium	Chloroflexi	Prokaryote	0.08251120666676179	UBI
AY869682.1.1463	Bacteria;Chloroflexi;Dehalococcoidia;GIF9;uncultured bacterium	Chloroflexi	Prokaryote	0.004539276053425977	OMZ
AY869685.1.1515	Bacteria;Proteobacteria;Deltaproteobacteria;NB1-j;uncultured bacterium	Deltaproteobacteria	Prokaryote	0.6230481264771984	UBI
AY869686.1.1518	Bacteria;Proteobacteria;Deltaproteobacteria;NB1-j;uncultured bacterium	Deltaproteobacteria	Prokaryote	0.4152995663534225	UBI
AY903276.1.1485	Bacteria;Actinobacteria;Actinobacteria;Frankiales;Geodermatophilaceae;Blastococcus;Geodermatophilaceae bacterium CIBE-G10	Actinobacteria	Prokaryote	0.688301781958726	UBI
AY907720.1.1444	Bacteria;Proteobacteria;Alphaproteobacteria;Sphingomonadales;Sphingomonadaceae;Sphingomonas;uncultured bacterium	Alphaproteobacteria	Prokaryote	4.287328861456329e-4	EPI
AY907754.1.1353	Bacteria;Proteobacteria;Gammaproteobacteria;KI89A clade;uncultured bacterium	Gammaproteobacteria	Prokaryote	1.4423849954605284e-5	EPI
AY907792.1.1514	Bacteria;Marinimicrobia (SAR406 clade);uncultured bacterium	Marinimicrobia (SAR406 clade)	Prokaryote	0.6138447268099015	UBI
AY907797.1.1485	Bacteria;Nitrospinae;Nitrospinia;Nitrospinales;Nitrospinaceae;Nitrospina;uncultured bacterium	Nitrospinae	Prokaryote	0.1228903280667667	UBI
AY907804.1.1510	Bacteria;Verrucomicrobia;Opitutae;A714019;uncultured bacterium	Verrucomicrobia	Prokaryote	0.010462406003993499	EPI
AY913278.1.1456	Bacteria;Proteobacteria;Alphaproteobacteria;Rhodospirillales;DA111;uncultured forest soil bacterium	Alphaproteobacteria	Prokaryote	0.41552026655116503	UBI
AY913364.1.1414	Bacteria;Proteobacteria;Alphaproteobacteria;Rhizobiales;JG34-KF-361;uncultured forest soil bacterium	Alphaproteobacteria	Prokaryote	0.6138447268099015	UBI
AY913397.1.1423	Bacteria;Proteobacteria;Alphaproteobacteria;Rhodospirillales;Rhodospirillaceae;uncultured;uncultured forest soil bacterium	Alphaproteobacteria	Prokaryote	0.029596016199248475	OMZ
AY913544.1.1270	Bacteria;Proteobacteria;Alphaproteobacteria;Rhizobiales;uncultured;uncultured forest soil bacterium	Alphaproteobacteria	Prokaryote	0.6255013553675298	UBI
AY921871.1.1413	Bacteria;Proteobacteria;Deltaproteobacteria;Desulfuromonadales;Geobacteraceae;Geobacter;uncultured delta proteobacterium	Deltaproteobacteria	Prokaryote	0.6255013553675298	UBI
AY922181.1.1351	Bacteria;Proteobacteria;Alphaproteobacteria;Rhodospirillales;Rhodospirillaceae;Thalassospira;uncultured alpha proteobacterium	Alphaproteobacteria	Prokaryote	0.6138447268099015	UBI
AY922188.1.1382	Bacteria;Proteobacteria;Epsilonproteobacteria;Campylobacterales;Campylobacteraceae;Arcobacter;uncultured Epsilonproteobacteria bacterium	Epsilonproteobacteria	Prokaryote	0.6138447268099015	UBI
AY922205.1.1380	Bacteria;Proteobacteria;Epsilonproteobacteria;Campylobacterales;Campylobacteraceae;Arcobacter;uncultured Epsilonproteobacteria bacterium	Epsilonproteobacteria	Prokaryote	0.6138447268099015	UBI
AY922215.1.1392	Bacteria;Bacteroidetes;Bacteroidetes Incertae Sedis;Order III;Unknown Family;Balneola;uncultured Bacteroidetes bacterium	Bacteroidetes	Prokaryote	0.41552026655116503	UBI
AY922228.1.1319	Bacteria;Proteobacteria;Alphaproteobacteria;Rhodobacterales;Rhodobacteraceae;Oceanicola;uncultured alpha proteobacterium	Alphaproteobacteria	Prokaryote	0.41552026655116503	UBI
AY923007.1.1504	Bacteria;Proteobacteria;Gammaproteobacteria;Salinisphaerales;Salinisphaeraceae;ZD0417 marine group;uncultured marine bacterium	Gammaproteobacteria	Prokaryote	2.033032321369125e-5	EPI
AY926462.1.1351	Bacteria;Proteobacteria;Alphaproteobacteria;Rhodobacterales;Rhodobacteraceae;Palleronia;Palleronia marisminoris	Alphaproteobacteria	Prokaryote	0.6138447268099015	UBI
AY942761.1.1415	Bacteria;Proteobacteria;Gammaproteobacteria;Oceanospirillales;Oceanospirillaceae;Pseudohongiella;uncultured bacterium	Gammaproteobacteria	Prokaryote	0.8975292991676219	UBI
AY942771.1.1458	Bacteria;Verrucomicrobia;Verrucomicrobiae;Verrucomicrobiales;DEV007;uncultured bacterium	Verrucomicrobia	Prokaryote	0.6138447268099015	UBI
AY942774.1.1346	Bacteria;Proteobacteria;Alphaproteobacteria;Caulobacterales;Hyphomonadaceae;Algimonas;uncultured bacterium	Alphaproteobacteria	Prokaryote	0.41552026655116503	UBI
AY942777.1.1425	Bacteria;Proteobacteria;Deltaproteobacteria;Oligoflexales;Oligoflexaceae;uncultured bacterium	Deltaproteobacteria	Prokaryote	0.9731071697435101	UBI
AY945865.1.1500	Bacteria;Proteobacteria;Gammaproteobacteria;Cellvibrionales;Porticoccaceae;C1-B045;uncultured bacterium	Gammaproteobacteria	Prokaryote	0.8120981464630829	UBI
AY945892.1.1483	Bacteria;Bacteroidetes;Flavobacteriia;Flavobacteriales;Flavobacteriaceae;Flavobacterium;uncultured bacterium	Bacteroidetes	Prokaryote	0.41552026655116503	UBI
AY947895.1.1423	Bacteria;Proteobacteria;Alphaproteobacteria;Rickettsiales;Rickettsiales Incertae Sedis;uncultured;uncultured alpha proteobacterium	Alphaproteobacteria	Prokaryote	0.5478305700231141	UBI
AY947967.1.1474	Bacteria;Proteobacteria;Deltaproteobacteria;Bdellovibrionales;Bacteriovoracaceae;Bacteriovorax;uncultured delta proteobacterium	Deltaproteobacteria	Prokaryote	0.6255013553675298	UBI
AY948376.1.1261	Bacteria;Bacteroidetes;Flavobacteriia;Flavobacteriales;Flavobacteriaceae;Polaribacter 4;sponge bacterium Zo9	Bacteroidetes	Prokaryote	0.6138447268099015	UBI
AY951932.1.1511	Bacteria;Proteobacteria;Gammaproteobacteria;Methylococcales;Marine Methylotrophic Group 1;methanotrophic bacterial endosymbiont of Bathymodiolus azoricus	Gammaproteobacteria	Prokaryote	0.6255013553675298	UBI
AY952453.1.1508	Bacteria;Proteobacteria;Gammaproteobacteria;Oceanospirillales;Halomonadaceae;Halomonas;Halomonas sp. B12	Gammaproteobacteria	Prokaryote	0.29829765296811084	UBI
AY957886.1.1502	Bacteria;Proteobacteria;Alphaproteobacteria;Sphingomonadales;Sphingomonadaceae;Blastomonas;uncultured bacterium	Alphaproteobacteria	Prokaryote	0.6255013553675298	UBI
AY957890.1.1479	Bacteria;Proteobacteria;Alphaproteobacteria;Sphingomonadales;DSSF69;uncultured bacterium	Alphaproteobacteria	Prokaryote	0.41552026655116503	UBI
AY959170.1.1490	Bacteria;Firmicutes;Bacilli;Bacillales;Staphylococcaceae;Staphylococcus;uncultured bacterium	Firmicutes	Prokaryote	0.41552026655116503	UBI
AY967730.1.1450	Bacteria;Proteobacteria;Gammaproteobacteria;Oceanospirillales;Oceanospirillaceae;Neptuniibacter;bacterium IS6	Gammaproteobacteria	Prokaryote	0.6138447268099015	UBI
AY987367.1.1480	Bacteria;Bacteroidetes;Flavobacteriia;Flavobacteriales;Flavobacteriaceae;Aquimarina;Aquimarina brevivitae	Bacteroidetes	Prokaryote	0.6138447268099015	UBI
AY994201.1.1372	Archaea;Euryarchaeota;Halobacteria;Halobacteriales;Halobacteriaceae;Halolamina;archaeon 4R	Euryarchaeota	Prokaryote	0.6255013553675298	UBI
AYLG01000001.49867.51409	Bacteria;Marinimicrobia (SAR406 clade);Marinimicrobia bacterium JGI 0000113-D11	Marinimicrobia (SAR406 clade)	Prokaryote	0.740942472481489	UBI
AYOY01000055.207.1825	Bacteria;Proteobacteria;Alphaproteobacteria;Sphingomonadales;Sphingomonadaceae;Sphingobium;Sphingobium sp. C100	Alphaproteobacteria	Prokaryote	0.6138447268099015	UBI
AYOZ01000043.1.1503	Bacteria;Proteobacteria;Gammaproteobacteria;Oceanospirillales;Oceanospirillaceae;Marinomonas;Marinomonas profundimaris	Gammaproteobacteria	Prokaryote	0.6138447268099015	UBI
AYTE01000018.95811.97336	Bacteria;Actinobacteria;Actinobacteria;Corynebacteriales;Nocardiaceae;Williamsia;Williamsia sp. D3	Actinobacteria	Prokaryote	0.08251120666676179	UBI
AZHQ01000013.3641.5097	Bacteria;Proteobacteria;Alphaproteobacteria;SAR11 clade;Surface 1;alpha proteobacterium SCGC AAA288-E13	Alphaproteobacteria	Prokaryote	3.048846208830601e-6	MES
AZMI01000001.592958.594477	Bacteria;Actinobacteria;Actinobacteria;Actinomycetales;Actinomycetaceae;Varibaculum;Varibaculum cambriense DORA_20	Actinobacteria	Prokaryote	0.6255013553675298	UBI
AZXP01000001.1878373.1879884	Bacteria;Bacteroidetes;Sphingobacteriia;Sphingobacteriales;Chitinophagaceae;Asinibacterium;Sediminibacterium sp. OR53	Bacteroidetes	Prokaryote	0.41552026655116503	UBI
AZYC01000011.26055.27510	Bacteria;Proteobacteria;Alphaproteobacteria;SAR11 clade;Surface 1;alpha proteobacterium SCGC AAA288-G21	Alphaproteobacteria	Prokaryote	1.4958201497534119e-5	Core MES
BA000045.1571231.1572715	Bacteria;Cyanobacteria;Cyanobacteria;SubsectionI;FamilyI;Gloeobacter;Gloeobacter violaceus PCC 7421	Cyanobacteria	Prokaryote	0.6255013553675298	UBI
BAMR01000039.245.1715	Bacteria;Proteobacteria;Alphaproteobacteria;Kordiimonadales;Kordiimonadaceae;Kordiimonas;Kordiimonas gwangyangensis DSM 19435 = JCM 12864	Alphaproteobacteria	Prokaryote	0.41552026655116503	UBI
BAOK01000002.850587.852066	Bacteria;Proteobacteria;Alphaproteobacteria;Rhizobiales;Rhodobiaceae;uncultured;alpha proteobacterium Mf 1.05b.01	Alphaproteobacteria	Prokaryote	0.41552026655116503	UBI
BAOL01000001.17596.19096	Bacteria;Actinobacteria;Acidimicrobiia;Acidimicrobiales;Acidimicrobiaceae;Ilumatobacter;Ilumatobacter nonamiensis YM16-303	Actinobacteria	Prokaryote	0.2815432852218631	UBI
BASK01001240.44355.45878	Bacteria;Chlamydiae;Chlamydiae;Chlamydiales;Parachlamydiaceae;Neochlamydia;Neochlamydia sp. S13	Chlamydiae	Prokaryote	0.41552026655116503	UBI
BASZ01000029.414.1903	Bacteria;Proteobacteria;Alphaproteobacteria;Sphingomonadales;Sphingomonadaceae;Novosphingobium;Novosphingobium tardaugens NBRC 16725	Alphaproteobacteria	Prokaryote	0.03289017614962977	Core MES
BATB01000114.356.1805	Bacteria;Proteobacteria;Alphaproteobacteria;Rhodobacterales;Rhodobacteraceae;Loktanella;Loktanella cinnabarina LL-001	Alphaproteobacteria	Prokaryote	0.6255013553675298	UBI
BAUG01000024.529.2028	Bacteria;Bacteroidetes;Flavobacteriia;Flavobacteriales;Flavobacteriaceae;Tenacibaculum;Tenacibaculum maritimum NBRC 15946	Bacteroidetes	Prokaryote	0.7127634379462742	UBI
BAXE01000065.48.1565	Bacteria;Proteobacteria;Gammaproteobacteria;Vibrionales;Vibrionaceae;Enterovibrio;Enterovibrio sp. JCM 19048	Gammaproteobacteria	Prokaryote	0.6138447268099015	UBI
BAZX01000063.145.1654	Bacteria;Bacteroidetes;Bacteroidia;Bacteroidales;Marinilabiaceae;Marinifilum;Marinifilum fragile JCM 15579	Bacteroidetes	Prokaryote	0.6138447268099015	UBI
BBCC01000292.3625.5167	Bacteria;Proteobacteria;Deltaproteobacteria;Desulfobacterales;Desulfobacteraceae;Desulfosarcina;Desulfosarcina cetonica JCM 12296	Deltaproteobacteria	Prokaryote	0.6255013553675298	UBI
BBLU01000025.3750.5252	Bacteria;Actinobacteria;Actinobacteria;Micrococcales;Demequinaceae;Lysinimicrobium;Lysinimicrobium mangrovi	Actinobacteria	Prokaryote	0.6138447268099015	UBI
BBNP01000097.29.1495	Bacteria;Proteobacteria;Alphaproteobacteria;Sphingomonadales;Sphingomonadaceae;Novosphingobium;Novosphingobium sp. MBES04	Alphaproteobacteria	Prokaryote	0.41552026655116503	UBI
BBPT01000010.105.1630	Bacteria;Chlamydiae;Chlamydiae;Chlamydiales;Parachlamydiaceae;Neochlamydia;Parachlamydiaceae bacterium HS-T3	Chlamydiae	Prokaryote	0.6138447268099015	UBI
BBRG01000007.3671.5174	Bacteria;Actinobacteria;Actinobacteria;Micrococcales;Demequinaceae;Demequina;Demequina globuliformis	Actinobacteria	Prokaryote	0.41552026655116503	UBI
BBVC01000023.36038.37725	Bacteria;Proteobacteria;Alphaproteobacteria;Rickettsiales;[Caedibacter] caryophilus group;Caedibacter varicaedens	Alphaproteobacteria	Prokaryote	0.6138447268099015	UBI
BBZB01000001.26890.28412	Bacteria;Proteobacteria;Gammaproteobacteria;Alteromonadales;Pseudoalteromonadaceae;Pseudoalteromonas;Pseudoalteromonas sp. '520P1 No. 423'	Gammaproteobacteria	Prokaryote	4.539354775217905e-4	Core MES
BDEL01000001.1719274.1720773	Bacteria;Bacteroidetes;Flavobacteriia;Flavobacteriales;Flavobacteriaceae;Formosa;Formosa haliotis	Bacteroidetes	Prokaryote	0.6255013553675298	UBI
BX294889.1.1278	Bacteria;Planctomycetes;Planctomycetacia;Planctomycetales;Planctomycetaceae;Rhodopirellula;uncultured bacterium	Planctomycetes	Prokaryote	0.6255013553675298	UBI
CAFX01000135.1866.3380	Bacteria;Proteobacteria;Deltaproteobacteria;Bdellovibrionales;Bacteriovoracaceae;Halobacteriovorax;uncultured phototrophic eukaryote	Deltaproteobacteria	Prokaryote	0.6138447268099015	UBI
CAHK01000063.3898.5403	Bacteria;Actinobacteria;Actinobacteria;Micrococcales;Brevibacteriaceae;Brevibacterium;Brevibacterium senegalense	Actinobacteria	Prokaryote	0.41552026655116503	UBI
CAPN01000053.20.1548	Bacteria;Proteobacteria;Gammaproteobacteria;Alteromonadales;Pseudoalteromonadaceae;Pseudoalteromonas;Pseudoalteromonas luteoviolacea B = ATCC 29581	Gammaproteobacteria	Prokaryote	0.6255013553675298	UBI
CAQJ01000065.51644.53153	Bacteria;Nitrospinae;Nitrospinia;Nitrospinales;Nitrospinaceae;Nitrospina;Nitrospina gracilis 3/211	Nitrospinae	Prokaryote	0.18090705869131446	UBI
CBTY010000008.401526.402996	Archaea;Thaumarchaeota;Marine Group I;Thaumarchaeota archaeon N4	Thaumarchaeota	Prokaryote	0.6138447268099015	UBI
CCDX020000029.135.1614	Bacteria;Proteobacteria;Alphaproteobacteria;Rhodospirillales;Rhodospirillaceae;Thalassospira;Thalassospira sp. GB04J01	Alphaproteobacteria	Prokaryote	0.7127634379462742	UBI
CCSC01000001.77.1602	Bacteria;Chlamydiae;Chlamydiae;Chlamydiales;Parachlamydiaceae;Candidatus Rubidus;Candidatus Rubidus massiliensis	Chlamydiae	Prokaryote	0.6138447268099015	UBI
CCYM01000001.300542.302040	Bacteria;Actinobacteria;Actinobacteria;Propionibacteriales;Propionibacteriaceae;Propioniciclava;bacterium SIT7	Actinobacteria	Prokaryote	0.6138447268099015	UBI
CDBY01000073.3597.5070	Bacteria;Proteobacteria;Gammaproteobacteria;Aeromonadales;Aeromonadaceae;Aeromonas;Aeromonas simiae	Gammaproteobacteria	Prokaryote	0.7127634379462742	UBI
CEGC01000373.3585.5048	Bacteria;Proteobacteria;Alphaproteobacteria;Rhodospirillales;Rhodospirillaceae;Insolitispirillum;microbial mat metagenome	Alphaproteobacteria	Prokaryote	0.41552026655116503	UBI
CENR01005981.3398.4859	Bacteria;Planctomycetes;Phycisphaerae;Phycisphaerales;Phycisphaeraceae;SM1A02	Planctomycetes	Prokaryote	0.6255013553675298	UBI
CENT01023860.1152.2673	Bacteria;Verrucomicrobia;Verrucomicrobiae;Verrucomicrobiales;Verrucomicrobiaceae;Roseibacillus	Verrucomicrobia	Prokaryote	0.22630362749369196	UBI
CENW01079310.791.2252	Archaea;Euryarchaeota;Thermoplasmata;Thermoplasmatales;Marine Group III	Euryarchaeota	Prokaryote	6.851057812915162e-6	EPI
CENX01102089.843.2380	Bacteria;Verrucomicrobia;R76-B128	Verrucomicrobia	Prokaryote	0.1098233785533635	UBI
CENY01011605.269.1768	Bacteria;Poribacteria	Poribacteria	Prokaryote	0.6255013553675298	UBI
CENY01029602.4100.5559	Bacteria;Chloroflexi;JG30-KF-CM66	Chloroflexi	Prokaryote	0.06174995651970335	UBI
CENZ01003757.238.1774	Bacteria;Firmicutes;Clostridia;Halanaerobiales;ODP1230B8.23	Firmicutes	Prokaryote	0.004201322699432188	EPI
CEOC01167983.192.1743	Bacteria;Planctomycetes;Planctomycetacia;Brocadiales;Brocadiaceae;Candidatus Scalindua	Planctomycetes	Prokaryote	1.611639325994682e-5	OMZ
CEOD01025759.30325.31844	Bacteria;Verrucomicrobia;Opitutae;Puniceicoccales;Puniceicoccaceae;Puniceicoccus	Verrucomicrobia	Prokaryote	0.8878625529233786	UBI
CEOM01097005.18.1567	Bacteria;Verrucomicrobia;R76-B128	Verrucomicrobia	Prokaryote	0.13379577696891748	UBI
CEOQ01037678.1.1364	Bacteria;Chloroflexi;TK10	Chloroflexi	Prokaryote	1.360905644334108e-5	Core MES
CEOW01001747.2775.4304	Bacteria;Marinimicrobia (SAR406 clade)	Marinimicrobia (SAR406 clade)	Prokaryote	0.6255013553675298	UBI
CEPL01012082.5399.6749	Archaea;Euryarchaeota;Thermoplasmata;Thermoplasmatales;Marine Group II	Euryarchaeota	Prokaryote	1.2836601606245918e-5	EPI
CEPV01056825.1.948	Archaea;WSA2;20a-9	WSA2	Prokaryote	0.029181505123339068	OMZ
CEPV01094579.361.1962	Bacteria;Parcubacteria	Parcubacteria	Prokaryote	0.13379577696891748	UBI
CEPX01003170.4.1391	Archaea;Woesearchaeota (DHVEG-6)	Woesearchaeota (DHVEG-6)	Prokaryote	0.41552026655116503	UBI
CEPX01004092.27186.28636	Archaea;WSA2;20a-9	WSA2	Prokaryote	0.004539276053425977	OMZ
CEPX01022374.68242.69700	Bacteria;Parcubacteria;Parcubacteria Incertae Sedis;Unknown Order;Unknown Family;Candidatus Paceibacter	Parcubacteria	Prokaryote	0.03123577951770202	OMZ
CEPX01185192.3124.4604	Bacteria;Parcubacteria	Parcubacteria	Prokaryote	0.41552026655116503	UBI
CEPZ01014827.1.1192	Archaea;Woesearchaeota (DHVEG-6)	Woesearchaeota (DHVEG-6)	Prokaryote	0.0018759195812847766	OMZ
CEPZ01029485.2979.4526	Archaea;Woesearchaeota (DHVEG-6)	Woesearchaeota (DHVEG-6)	Prokaryote	0.029596016199248475	OMZ
CEPZ01054346.1.1033	Archaea;Woesearchaeota (DHVEG-6)	Woesearchaeota (DHVEG-6)	Prokaryote	0.13379577696891748	UBI
CEPZ01081926.2863.4302	Archaea;Woesearchaeota (DHVEG-6)	Woesearchaeota (DHVEG-6)	Prokaryote	0.13379577696891748	UBI
CEQE01026067.90.1523	Archaea;Woesearchaeota (DHVEG-6)	Woesearchaeota (DHVEG-6)	Prokaryote	0.025777217500156283	OMZ
CEQE01050924.1.1034	Archaea;Woesearchaeota (DHVEG-6)	Woesearchaeota (DHVEG-6)	Prokaryote	0.00665066902951959	OMZ
CEQH01010717.1.1308	Bacteria;Proteobacteria;Deltaproteobacteria;Bdellovibrionales;Bdellovibrionaceae;Bdellovibrio	Deltaproteobacteria	Prokaryote	0.19321536577682363	UBI
CEQL01022745.1.962	Archaea;Euryarchaeota;Thermoplasmata;Thermoplasmatales;Marine Group II	Euryarchaeota	Prokaryote	2.2640213616190637e-5	EPI
CEQP01019295.2847.4331	Bacteria;Chloroflexi;SAR202 clade	Chloroflexi	Prokaryote	0.23170425726111454	UBI
CEQQ01002407.1651.3153	Bacteria;Actinobacteria;Actinobacteria;Micrococcales;Microbacteriaceae;Herbiconiux	Actinobacteria	Prokaryote	0.047516419492851174	MES
CEQQ01011703.2607.4000	Bacteria;Chloroflexi;JG30-KF-CM66	Chloroflexi	Prokaryote	0.21846134410885032	UBI
CEQX01005219.798.2319	Bacteria;Verrucomicrobia;Opitutae;MB11C04 marine group	Verrucomicrobia	Prokaryote	6.842358532622884e-5	EPI
CEQY01003175.2812.4335	Bacteria;Proteobacteria;Deltaproteobacteria;Bdellovibrionales;Bdellovibrionaceae;Bdellovibrio	Deltaproteobacteria	Prokaryote	0.9575674314389935	UBI
CERC01013582.2.1400	Bacteria;Bacteroidetes;ML602M-17	Bacteroidetes	Prokaryote	0.5478305700231141	UBI
CERI01042893.8005.9518	Bacteria;Cyanobacteria;ML635J-21	Cyanobacteria	Prokaryote	0.0415730112573769	UBI
CERK01000609.94.1618	Bacteria;Marinimicrobia (SAR406 clade)	Marinimicrobia (SAR406 clade)	Prokaryote	5.0764203905973944e-5	EPI
CERQ01119481.987.2442	Bacteria;Saccharibacteria	Saccharibacteria	Prokaryote	0.41552026655116503	UBI
CERX01054956.2482.3964	Bacteria;Chloroflexi;SAR202 clade	Chloroflexi	Prokaryote	0.15889820937493787	UBI
CESB01002525.263.1758	Bacteria;Actinobacteria;Acidimicrobiia;Acidimicrobiales;Sva0996 marine group	Actinobacteria	Prokaryote	1.2260155158589047e-5	EPI
CESG01015203.11936.13373	Bacteria;Parcubacteria;Candidatus Nomurabacteria	Parcubacteria	Prokaryote	0.6138447268099015	UBI
CESR01131454.1.1025	Archaea;Marine Benthic Group E	Marine Benthic Group E	Prokaryote	0.0012756065028954777	OMZ
CESZ01032453.1.1203	Bacteria;Proteobacteria;Deltaproteobacteria;Oligoflexales;Oligoflexaceae	Deltaproteobacteria	Prokaryote	0.06446035907261015	UBI
CETA01044412.3.1391	Bacteria;Poribacteria	Poribacteria	Prokaryote	2.6901595697890255e-6	Core MES
CETB01024707.1776.3260	Bacteria;Chloroflexi;SAR202 clade	Chloroflexi	Prokaryote	8.603339259305002e-4	EPI
CETH01026406.3204.4667	Bacteria;Chloroflexi;JG30-KF-CM66	Chloroflexi	Prokaryote	0.0033579126952480104	EPI
CETI01093475.249.1726	Bacteria;Chloroflexi;SAR202 clade	Chloroflexi	Prokaryote	4.390062057105501e-4	EPI
CETJ01022839.265.1769	Bacteria;Actinobacteria;Actinobacteria;Micrococcales;Microbacteriaceae;Microbacterium	Actinobacteria	Prokaryote	0.09896553542438973	UBI
CETK01045578.2.1384	Bacteria;Marinimicrobia (SAR406 clade)	Marinimicrobia (SAR406 clade)	Prokaryote	8.96809754604705e-4	EPI
CETL01008668.1700.3193	Bacteria;SBR1093	SBR1093	Prokaryote	5.573359984799112e-5	EPI
CETM01003252.1306.2764	Archaea;Euryarchaeota;Halobacteria;Halobacteriales;Halobacteriaceae;uncultured	Euryarchaeota	Prokaryote	0.0023563450500428554	MES
CETM01110955.511.2004	Bacteria;Chloroflexi;Anaerolineae;Anaerolineales;Anaerolineaceae;uncultured	Chloroflexi	Prokaryote	0.0014233188083472223	Core MES
CETM01112361.2142.3646	Bacteria;Planctomycetes;Planctomycetacia;Planctomycetales;Planctomycetaceae;Rhodopirellula	Planctomycetes	Prokaryote	0.0060898537102273805	EPI
CETO01007979.484.1945	Archaea;Euryarchaeota;Thermoplasmata;Thermoplasmatales;Marine Group III	Euryarchaeota	Prokaryote	1.1450959480790133e-5	Core MES
CETR01020241.2.1319	Bacteria;Proteobacteria;Deltaproteobacteria;Myxococcales;Sandaracinaceae;uncultured	Deltaproteobacteria	Prokaryote	0.014254429542793665	Core MES
CETV01269389.578.2020	Archaea;Woesearchaeota (DHVEG-6)	Woesearchaeota (DHVEG-6)	Prokaryote	2.707058901548375e-5	Core MES
CETX01007945.7740.9248	Bacteria;Parcubacteria	Parcubacteria	Prokaryote	0.0012756065028954777	OMZ
CETX01023945.13471.14913	Bacteria;Parcubacteria	Parcubacteria	Prokaryote	9.352367166781908e-4	OMZ
CETY01012496.1.1327	Bacteria;Proteobacteria;Deltaproteobacteria;Oligoflexales;Oligoflexaceae	Deltaproteobacteria	Prokaryote	0.41552026655116503	UBI
CETY01181057.5603.7083	Bacteria;Chloroflexi;SAR202 clade	Chloroflexi	Prokaryote	2.1046488160806467e-5	EPI
CEUB01066435.2.1477	Bacteria;Chloroflexi;SAR202 clade	Chloroflexi	Prokaryote	0.1155259195414411	UBI
CEUC01002747.1.1021	Archaea;Woesearchaeota (DHVEG-6)	Woesearchaeota (DHVEG-6)	Prokaryote	0.00665066902951959	OMZ
CEUC01125807.1.1329	Archaea;Woesearchaeota (DHVEG-6)	Woesearchaeota (DHVEG-6)	Prokaryote	0.001287641371308956	Core MES
CEUC01139520.1.1105	Archaea;Woesearchaeota (DHVEG-6)	Woesearchaeota (DHVEG-6)	Prokaryote	3.50334389747256e-6	Core MES
CEUE01214393.24931.26254	Bacteria;Verrucomicrobia;Verrucomicrobiae;Verrucomicrobiales;DEV007	Verrucomicrobia	Prokaryote	0.41837153428517904	UBI
CEUG01005162.8.1555	Bacteria;Verrucomicrobia;Arctic97B-4 marine group	Verrucomicrobia	Prokaryote	4.363220634088917e-6	EPI
CEUG01005363.500.2039	Bacteria;Proteobacteria;Deltaproteobacteria;Bradymonadales	Deltaproteobacteria	Prokaryote	0.41552026655116503	UBI
CEUG01045546.22155.23656	Bacteria;Fusobacteria;Fusobacteriia;Fusobacteriales;Leptotrichiaceae;uncultured	Fusobacteria	Prokaryote	0.014119682401103449	EPI
CEUL01015160.669.2183	Bacteria;Proteobacteria;Betaproteobacteria;Nitrosomonadales;Nitrosomonadaceae;Nitrosomonas	Betaproteobacteria	Prokaryote	0.7127634379462742	UBI
CEUM01076510.160.1665	Bacteria;Bacteroidetes;Sphingobacteriia;Sphingobacteriales;Saprospiraceae;uncultured	Bacteroidetes	Prokaryote	0.5444729489654846	UBI
CEUP01007321.1.1357	Bacteria;Marinimicrobia (SAR406 clade)	Marinimicrobia (SAR406 clade)	Prokaryote	0.5331504966385404	UBI
CEUS01048449.374.1792	Bacteria;Spirochaetae;Spirochaetes;Spirochaetales;Spirochaetaceae;Spirochaeta 2	Spirochaetae	Prokaryote	2.2729814907679875e-4	MES
CEUS01089665.507.1986	Bacteria;Chloroflexi;TK10	Chloroflexi	Prokaryote	0.10468300267229239	UBI
CEUY01034985.3.1360	Bacteria;PAUC34f	PAUC34f	Prokaryote	0.6038956227999736	UBI
CEUZ01010325.1777.3280	Bacteria;Proteobacteria;Gammaproteobacteria;Oceanospirillales;SAR86 clade	Gammaproteobacteria	Prokaryote	2.721337438593776e-5	EPI
CEUZ01046745.4.1541	Bacteria;Proteobacteria;Deltaproteobacteria;NB1-j	Deltaproteobacteria	Prokaryote	6.758566799874306e-4	MES
CEVA01020253.663.2149	Bacteria;Chloroflexi;SAR202 clade	Chloroflexi	Prokaryote	7.130055995321365e-5	MES
CEVA01038229.1.1337	Bacteria;Chloroflexi;TK10	Chloroflexi	Prokaryote	1.8896403455610192e-5	Core MES
CEVB01012105.97614.99103	Bacteria;Spirochaetae;Spirochaetes;Spirochaetales;Leptospiraceae;Leptonema	Spirochaetae	Prokaryote	0.1997315118514615	UBI
CEVE01055135.5.1519	Bacteria;Bacteroidetes;Bacteroidetes Incertae Sedis;Order III;Unknown Family;Balneola	Bacteroidetes	Prokaryote	0.41552026655116503	UBI
CEVE01080570.193.1670	Bacteria;Planctomycetes;Phycisphaerae;Phycisphaerales;Phycisphaeraceae;FS140-16B-02 marine group	Planctomycetes	Prokaryote	0.1616798675147858	UBI
CEVF01003835.2638.4137	Bacteria;Bacteroidetes;Cytophagia;Cytophagales;Flammeovirgaceae	Bacteroidetes	Prokaryote	0.21748999313013023	UBI
CEVG01027442.2481.3988	Bacteria;Tenericutes;Mollicutes;Acholeplasmatales;Acholeplasmataceae;Acholeplasma	Tenericutes	Prokaryote	0.6138447268099015	UBI
CEVJ01192273.1.1312	Bacteria;Parcubacteria;Candidatus Campbellbacteria	Parcubacteria	Prokaryote	0.009243256366011353	MES
CEVK01003300.11.1554	Bacteria;Marinimicrobia (SAR406 clade)	Marinimicrobia (SAR406 clade)	Prokaryote	5.400511885497144e-4	Core MES
CEVN01004417.103.1645	Bacteria;Marinimicrobia (SAR406 clade)	Marinimicrobia (SAR406 clade)	Prokaryote	2.823959054950187e-6	EPI
CEVN01160041.4282.5718	Bacteria;Parcubacteria	Parcubacteria	Prokaryote	0.41552026655116503	UBI
CEVU01038225.427.1882	Bacteria;Chloroflexi;JG30-KF-CM66	Chloroflexi	Prokaryote	0.13379577696891748	UBI
CEVU01039458.144.1645	Bacteria;SBR1093	SBR1093	Prokaryote	1.4526518743965456e-5	EPI
CEVX01069842.14290.15800	Bacteria;Cyanobacteria;ML635J-21	Cyanobacteria	Prokaryote	0.00958178118179168	EPI
CEWA01207459.570.2009	Archaea;Woesearchaeota (DHVEG-6)	Woesearchaeota (DHVEG-6)	Prokaryote	0.0846356688560823	UBI
CEWE01067610.278.1815	Bacteria;PAUC34f	PAUC34f	Prokaryote	1.1288515433793359e-4	EPI
CEWI01027957.1500.3014	Bacteria;Cyanobacteria;ML635J-21	Cyanobacteria	Prokaryote	0.3866970302689628	UBI
CEWJ01022940.2.1357	Bacteria;Proteobacteria;Deltaproteobacteria;Desulfobacterales;Desulfobacteraceae;Desulfobacter	Deltaproteobacteria	Prokaryote	0.6138447268099015	UBI
CEWK01036184.8.1486	Bacteria;Chloroflexi;SAR202 clade	Chloroflexi	Prokaryote	2.6901595697890255e-6	EPI
CP000282.3213358.3214883	Bacteria;Proteobacteria;Gammaproteobacteria;Cellvibrionales;Cellvibrionaceae;Saccharophagus;Saccharophagus degradans 2-40	Gammaproteobacteria	Prokaryote	0.5478305700231141	UBI
CP000356.2851569.2853052	Bacteria;Proteobacteria;Alphaproteobacteria;Sphingomonadales;Sphingomonadaceae;Sphingopyxis;Sphingopyxis alaskensis RB2256	Alphaproteobacteria	Prokaryote	0.41552026655116503	UBI
CP000449.1996595.1998054	Bacteria;Proteobacteria;Alphaproteobacteria;Caulobacterales;Hyphomonadaceae;Maricaulis;Maricaulis maris MCS10	Alphaproteobacteria	Prokaryote	0.3866127535247857	UBI
CP000453.368208.369739	Bacteria;Proteobacteria;Gammaproteobacteria;Chromatiales;Ectothiorhodospiraceae;Alkalilimnicola;Alkalilimnicola ehrlichii MLHE-1	Gammaproteobacteria	Prokaryote	0.6255013553675298	UBI
CP000488.1081270.1082807	Bacteria;Proteobacteria;Gammaproteobacteria;Oceanospirillales;Oceanospirillales Incertae Sedis;Candidatus Ruthia;Candidatus Ruthia magnifica str. Cm (Calyptogena magnifica)	Gammaproteobacteria	Prokaryote	0.13379577696891748	UBI
CP000542.1028876.1030402	Bacteria;Proteobacteria;Betaproteobacteria;Burkholderiales;Comamonadaceae;Verminephrobacter;Verminephrobacter eiseniae EF01-2	Betaproteobacteria	Prokaryote	0.6255013553675298	UBI
CP000815.310284.311728	Bacteria;Cyanobacteria;Cyanobacteria;SubsectionI;FamilyI;Synechococcus;Paulinella chromatophora	Cyanobacteria	Prokaryote	2.942979421784286e-4	EPI
CP000821.498850.500384	Bacteria;Proteobacteria;Gammaproteobacteria;Alteromonadales;Shewanellaceae;Shewanella;Shewanella sediminis HAW-EB3	Gammaproteobacteria	Prokaryote	0.6138447268099015	UBI
CP000859.680920.682475	Bacteria;Proteobacteria;Deltaproteobacteria;Desulfobacterales;Desulfobacteraceae;Desulfococcus;Desulfococcus oleovorans Hxd3	Deltaproteobacteria	Prokaryote	0.41552026655116503	UBI
CP000931.4716878.4718414	Bacteria;Proteobacteria;Gammaproteobacteria;Alteromonadales;Shewanellaceae;Shewanella;Shewanella halifaxensis HAW-EB4	Gammaproteobacteria	Prokaryote	0.41552026655116503	UBI
CP000961.53358.54894	Bacteria;Proteobacteria;Gammaproteobacteria;Alteromonadales;Shewanellaceae;Shewanella;Shewanella woodyi ATCC 51908	Gammaproteobacteria	Prokaryote	0.41552026655116503	UBI
CP001619.4003859.4005353	Bacteria;Bacteroidetes;Cytophagia;Cytophagales;Cytophagaceae;Dyadobacter;Dyadobacter fermentans DSM 18053	Bacteroidetes	Prokaryote	0.6255013553675298	UBI
CP001649.3734285.3735827	Bacteria;Proteobacteria;Deltaproteobacteria;Desulfovibrionales;Desulfovibrionaceae;Desulfovibrio;Desulfovibrio salexigens DSM 2638	Deltaproteobacteria	Prokaryote	0.6138447268099015	UBI
CP001650.3898474.3899996	Bacteria;Bacteroidetes;Flavobacteriia;Flavobacteriales;Flavobacteriaceae;Zunongwangia;Zunongwangia profunda SM-A87	Bacteroidetes	Prokaryote	0.03071873273251569	Core MES
CP001686.1263783.1265309	Bacteria;Actinobacteria;Actinobacteria;Micrococcales;Dermacoccaceae;Kytococcus;Kytococcus sedentarius DSM 20547	Actinobacteria	Prokaryote	0.41552026655116503	UBI
CP001751.2138901.2140385	Bacteria;Proteobacteria;Alphaproteobacteria;Rickettsiales;SAR116 clade;Candidatus Puniceispirillum;Candidatus Puniceispirillum marinum IMCC1322	Alphaproteobacteria	Prokaryote	4.618782010248274e-5	EPI
CP001842.3507.4983	Bacteria;Cyanobacteria;Cyanobacteria;SubsectionI;FamilyI;Candidatus Atelocyanobacterium (UCYN-A);Candidatus Atelocyanobacterium thalassa isolate ALOHA	Cyanobacteria	Prokaryote	0.6255013553675298	UBI
CP001896.2906194.2907709	Bacteria;Proteobacteria;Gammaproteobacteria;Chromatiales;Chromatiaceae;Allochromatium;Allochromatium vinosum DSM 180	Gammaproteobacteria	Prokaryote	0.18090705869131446	UBI
CP001998.2186477.2188018	Bacteria;Verrucomicrobia;Opitutae;Puniceicoccales;Puniceicoccaceae;Coraliomargarita;Coraliomargarita akajimensis DSM 45221	Verrucomicrobia	Prokaryote	0.14217108179081248	UBI
CP002046.1256106.1257626	Bacteria;Bacteroidetes;Flavobacteriia;Flavobacteriales;Flavobacteriaceae;Croceibacter;Croceibacter atlanticus HTCC2559	Bacteroidetes	Prokaryote	0.03643390271772683	Core MES
CP002205.2120484.2121990	Bacteria;Proteobacteria;Epsilonproteobacteria;Campylobacterales;Helicobacteraceae;Sulfurimonas;Sulfurimonas autotrophica DSM 16294	Epsilonproteobacteria	Prokaryote	0.6138447268099015	UBI
CP002349.4141019.4142527	Bacteria;Bacteroidetes;Cytophagia;Cytophagales;Flammeovirgaceae;Marivirga;Marivirga tractuosa DSM 4126	Bacteroidetes	Prokaryote	0.6138447268099015	UBI
CP002528.1864643.1866156	Bacteria;Bacteroidetes;Flavobacteriia;Flavobacteriales;Flavobacteriaceae;Dokdonia;Dokdonia sp. 4H-3-7-5	Bacteroidetes	Prokaryote	0.6138447268099015	UBI
CP002542.2752771.2754283	Bacteria;Bacteroidetes;Flavobacteriia;Flavobacteriales;Cryomorphaceae;Fluviicola;Fluviicola taffensis DSM 16823	Bacteroidetes	Prokaryote	0.6255013553675298	UBI
CP002546.5717284.5718771	Bacteria;Planctomycetes;Planctomycetacia;Planctomycetales;Planctomycetaceae;Planctomyces;Rubinisphaera brasiliensis DSM 5305	Planctomycetes	Prokaryote	0.6138447268099015	UBI
CP002583.3231671.3233199	Bacteria;Proteobacteria;Gammaproteobacteria;Oceanospirillales;Oceanospirillaceae;Marinomonas;Marinomonas mediterranea MMB-1	Gammaproteobacteria	Prokaryote	0.6255013553675298	UBI
CP002872.1926713.1928243	Bacteria;Proteobacteria;Gammaproteobacteria;Thiotrichales;Francisellaceae;Francisella;Francisella sp. TX077308	Gammaproteobacteria	Prokaryote	0.6138447268099015	UBI
CP002899.390279.391869	Bacteria;Firmicutes;Bacilli;Lactobacillales;Leuconostocaceae;Weissella;Weissella koreensis KACC 15510	Firmicutes	Prokaryote	0.6255013553675298	UBI
CP002955.3205391.3206902	Bacteria;Bacteroidetes;Cytophagia;Cytophagales;Cyclobacteriaceae;Cyclobacterium;Cyclobacterium marinum DSM 745	Bacteroidetes	Prokaryote	0.41552026655116503	UBI
CP003051.1114670.1116087	Bacteria;Proteobacteria;Gammaproteobacteria;Chromatiales;Chromatiaceae;Thioflavicoccus;Thioflavicoccus mobilis 8321	Gammaproteobacteria	Prokaryote	0.6255013553675298	UBI
CP003734.5678516.5680035	Bacteria;Proteobacteria;Gammaproteobacteria;Pseudomonadales;Pseudomonadaceae;Pseudomonas;Pseudomonas putida DOT-T1E	Gammaproteobacteria	Prokaryote	0.6255013553675298	UBI
CP003880.690129.691650	Bacteria;Proteobacteria;Gammaproteobacteria;Pseudomonadales;Pseudomonadaceae;Pseudomonas;Pseudomonas sp. UW4	Gammaproteobacteria	Prokaryote	0.6138447268099015	UBI
CP004372.5686.7151	Bacteria;Proteobacteria;Alphaproteobacteria;Rhodobacterales;Rhodobacteraceae;Roseibacterium;Roseibacterium elongatum DSM 19469	Alphaproteobacteria	Prokaryote	0.41552026655116503	UBI
CP004387.568896.570437	Bacteria;Proteobacteria;Gammaproteobacteria;Oceanospirillales;Alcanivoracaceae;Alcanivorax;Alcanivorax pacificus W11-5	Gammaproteobacteria	Prokaryote	0.6255013553675298	UBI
CP005957.691027.692517	Bacteria;Saccharibacteria;Unknown Class;Unknown Order;Unknown Family;Candidatus Saccharimonas;Candidatus Saccharimonas aalborgensis	Saccharibacteria	Prokaryote	0.5168152688502115	UBI
CP005964.2752775.2754329	Bacteria;Proteobacteria;Gammaproteobacteria;Alteromonadales;Idiomarinaceae;Idiomarina;Idiomarina loihiensis GSL 199	Gammaproteobacteria	Prokaryote	0.22630362749369196	UBI
CP006270.1250154.1251637	Bacteria;Cyanobacteria;Cyanobacteria;SubsectionI;FamilyI;Synechococcus;Synechococcus sp. KORDI-49	Cyanobacteria	Prokaryote	0.08591645763725507	UBI
CP006471.2688677.2690162	Bacteria;Cyanobacteria;Cyanobacteria;SubsectionI;FamilyI;Synechococcus;Synechococcus sp. UTEX 2973	Cyanobacteria	Prokaryote	0.6255013553675298	UBI
CP006829.315467.317008	Bacteria;Proteobacteria;Gammaproteobacteria;Oceanospirillales;Oceanospirillaceae;Thalassolituus;Thalassolituus oleivorans R6-15	Gammaproteobacteria	Prokaryote	0.6255013553675298	UBI
CP006842.3361770.3363285	Bacteria;Actinobacteria;Actinobacteria;Corynebacteriales;Corynebacteriaceae;Corynebacterium 1;Corynebacterium glyciniphilum AJ 3170	Actinobacteria	Prokaryote	0.6138447268099015	UBI
CP007029.530030.531571	Bacteria;Proteobacteria;Gammaproteobacteria;Chromatiales;Ectothiorhodospiraceae;Thioalkalivibrio;Thioalkalivibrio paradoxus ARh 1	Gammaproteobacteria	Prokaryote	0.6255013553675298	UBI
CP007142.4777981.4779524	Bacteria;Proteobacteria;Gammaproteobacteria;Oceanospirillales;Oceanospirillales Incertae Sedis;Gynuella;Gynuella sunshinyii YC6258	Gammaproteobacteria	Prokaryote	0.8149096309255439	UBI
CP007511.1673316.1674856	Bacteria;Proteobacteria;Gammaproteobacteria;Pseudomonadales;Pseudomonadaceae;Pseudomonas;Pseudomonas balearica DSM 6083	Gammaproteobacteria	Prokaryote	0.7127634379462742	UBI
CP008941.1705325.1706826	Bacteria;Proteobacteria;Alphaproteobacteria;Rickettsiales;Rickettsiales Incertae Sedis;Candidatus Odyssella;Candidatus Paracaedibacter acanthamoebae	Alphaproteobacteria	Prokaryote	0.6255013553675298	UBI
CP009217.652058.653596	Bacteria;Proteobacteria;Alphaproteobacteria;Rickettsiales;Rickettsiaceae;uncultured;Rickettsiales bacterium Ac37b	Alphaproteobacteria	Prokaryote	0.41552026655116503	UBI
CP009291.2263885.2265382	Bacteria;Proteobacteria;Alphaproteobacteria;Sphingomonadales;Sphingomonadaceae;Novosphingobium;Novosphingobium pentaromativorans US6-1	Alphaproteobacteria	Prokaryote	0.41552026655116503	UBI
CP009416.990307.991852	Bacteria;Firmicutes;Bacilli;Bacillales;Planococcaceae;Jeotgalibacillus;Jeotgalibacillus malaysiensis	Firmicutes	Prokaryote	0.6138447268099015	UBI
CP010019.1687736.1689266	Bacteria;Proteobacteria;Gammaproteobacteria;Thiotrichales;Francisellaceae;Francisella;Francisella philomiragia subsp. philomiragia ATCC 25015	Gammaproteobacteria	Prokaryote	0.6842500996871118	UBI
CP010827.2704662.2706184	Bacteria;Actinobacteria;Actinobacteria;Corynebacteriales;Corynebacteriaceae;Corynebacterium 1;Corynebacterium singulare	Actinobacteria	Prokaryote	0.41552026655116503	UBI
CP010912.3828314.3829852	Bacteria;Proteobacteria;Gammaproteobacteria;Alteromonadales;Alteromonadaceae;Alteromonas;Alteromonas australica	Gammaproteobacteria	Prokaryote	0.41552026655116503	UBI
CP011071.873015.874528	Bacteria;Bacteroidetes;Flavobacteriia;Flavobacteriales;Flavobacteriaceae;Muricauda;Muricauda lutaonensis	Bacteroidetes	Prokaryote	0.38947729502254225	UBI
CP011265.1904854.1906419	Bacteria;Verrucomicrobia;Opitutae;Opitutales;Opitutaceae;Opitutus;Verrucomicrobia bacterium IMCC26134	Verrucomicrobia	Prokaryote	0.6138447268099015	UBI
CP011373.1089773.1091304	Bacteria;Bacteroidetes;Flavobacteriia;Flavobacteriales;Flavobacteriaceae;Nonlabens;Nonlabens sp. MIC269	Bacteroidetes	Prokaryote	0.7127634379462742	UBI
CP011477.941953.943489	Bacteria;Proteobacteria;Gammaproteobacteria;Cellvibrionales;Spongiibacteraceae;Spongiibacter;Spongiibacter sp. IMCC21906	Gammaproteobacteria	Prokaryote	0.6138447268099015	UBI
CP011805.1842292.1843770	Bacteria;Proteobacteria;Alphaproteobacteria;Sphingomonadales;Erythrobacteraceae;Altererythrobacter;Altererythrobacter marensis	Alphaproteobacteria	Prokaryote	0.13379577696891748	UBI
CP012590.803764.805329	Bacteria;Actinobacteria;Actinobacteria;Actinomycetales;Actinomycetaceae;Actinomyces;Actinomyces sp. oral taxon 414	Actinobacteria	Prokaryote	0.6138447268099015	UBI
CP012836.1798630.1800160	Bacteria;Bacteroidetes;Cytophagia;Cytophagales;Cyclobacteriaceae;Algoriphagus;Algoriphagus sp. M8-2	Bacteroidetes	Prokaryote	0.6138447268099015	UBI
CP013099.3645030.3646539	Bacteria;Proteobacteria;Proteobacteria Incertae Sedis;Unknown Order;Unknown Family;Candidatus Tenderia;Candidatus Tenderia electrophaga	Proteobacteria Incertae Sedis	Prokaryote	0.18238423696871423	UBI
CP013189.2699841.2701365	Bacteria;Proteobacteria;Gammaproteobacteria;Oceanospirillales;Oceanospirillaceae;Pseudohongiella;Pseudohongiella spirulinae	Gammaproteobacteria	Prokaryote	0.6255013553675298	UBI
CP013355.2748518.2750041	Bacteria;Bacteroidetes;Flavobacteriia;Flavobacteriales;Flavobacteriaceae;Lutibacter;Lutibacter sp. LP1	Bacteroidetes	Prokaryote	0.6138447268099015	UBI
CP014056.652473.654030	Bacteria;Proteobacteria;Gammaproteobacteria;Vibrionales;Vibrionaceae;Grimontia;Grimontia hollisae	Gammaproteobacteria	Prokaryote	0.41552026655116503	UBI
CP014226.105426.106962	Bacteria;Proteobacteria;Gammaproteobacteria;Oceanospirillales;Halomonadaceae;Halomonas;Halomonas chromatireducens	Gammaproteobacteria	Prokaryote	0.7280508778641765	UBI
CP014231.1376899.1378418	Bacteria;Fusobacteria;Fusobacteriia;Fusobacteriales;Leptotrichiaceae;Leptotrichia;Leptotrichia sp. oral taxon 847	Fusobacteria	Prokaryote	0.7127634379462742	UBI
CP014544.473133.474671	Bacteria;Proteobacteria;Gammaproteobacteria;Cellvibrionales;Spongiibacteraceae;Zhongshania;Zhongshania aliphaticivorans	Gammaproteobacteria	Prokaryote	0.6255013553675298	UBI
CP014545.813375.814871	Bacteria;Proteobacteria;Alphaproteobacteria;Sphingomonadales;Sphingomonadaceae;Sphingorhabdus;Sphingorhabdus sp. M41	Alphaproteobacteria	Prokaryote	0.41552026655116503	UBI
CP014864.671927.673468	Bacteria;Proteobacteria;Gammaproteobacteria;Cellvibrionales;Microbulbiferaceae;Microbulbifer;Microbulbifer thermotolerans	Gammaproteobacteria	Prokaryote	0.6255013553675298	UBI
CQ796926.1.1494	Bacteria;Proteobacteria;Betaproteobacteria;Nitrosomonadales;Nitrosomonadaceae;Nitrosomonas;unidentified	Betaproteobacteria	Prokaryote	0.6138447268099015	UBI
CR378665.83603.85179	Bacteria;Proteobacteria;Gammaproteobacteria;Vibrionales;Vibrionaceae;Photobacterium;Photobacterium profundum	Gammaproteobacteria	Prokaryote	0.6138447268099015	UBI
CR543861.2945834.2947363	Bacteria;Proteobacteria;Gammaproteobacteria;Pseudomonadales;Moraxellaceae;Acinetobacter;Acinetobacter sp. ADP1	Gammaproteobacteria	Prokaryote	0.6842500996871118	UBI
CU466697.2.1315	Bacteria;Cyanobacteria;Melainabacteria;Obscuribacterales;uncultured actinobacterium	Cyanobacteria	Prokaryote	0.41552026655116503	UBI
CU466736.2.1343	Bacteria;Bacteroidetes;Flavobacteriia;Flavobacteriales;Flavobacteriaceae;Flavobacterium;uncultured Bacteroidetes bacterium	Bacteroidetes	Prokaryote	0.6255013553675298	UBI
CU466756.2.1345	Bacteria;Bacteroidetes;Flavobacteriia;Flavobacteriales;Flavobacteriaceae;Flavobacterium;uncultured Bacteroidetes bacterium	Bacteroidetes	Prokaryote	0.6138447268099015	UBI
CU466773.2.1368	Bacteria;Proteobacteria;Deltaproteobacteria;Myxococcales;uncultured;uncultured delta proteobacterium	Deltaproteobacteria	Prokaryote	0.41552026655116503	UBI
CU466923.2.1352	Bacteria;Proteobacteria;Betaproteobacteria;Burkholderiales;Comamonadaceae;Ideonella;uncultured beta proteobacterium	Betaproteobacteria	Prokaryote	0.41552026655116503	UBI
CU467448.39.1373	Bacteria;Proteobacteria;Alphaproteobacteria;Rhodobacterales;Rhodobacteraceae;Roseovarius;uncultured bacterium	Alphaproteobacteria	Prokaryote	0.6255013553675298	UBI
CU914817.1.1373	Bacteria;Proteobacteria;Gammaproteobacteria;Alteromonadales;Alteromonadaceae;Marinobacter;uncultured bacterium	Gammaproteobacteria	Prokaryote	0.7127634379462742	UBI
CU914879.1.1325	Bacteria;Bacteroidetes;Flavobacteriia;Flavobacteriales;Flavobacteriaceae;Vitellibacter;uncultured bacterium	Bacteroidetes	Prokaryote	0.6138447268099015	UBI
CU915013.1.1330	Bacteria;Proteobacteria;Alphaproteobacteria;Rhodobacterales;Rhodobacteraceae;Stappia;uncultured bacterium	Alphaproteobacteria	Prokaryote	0.5478305700231141	UBI
CU917626.1.1305	Bacteria;Proteobacteria;Alphaproteobacteria;Rhodobacterales;Rhodobacteraceae;Rhodovulum;uncultured bacterium	Alphaproteobacteria	Prokaryote	0.41552026655116503	UBI
CU918509.1.1281	Bacteria;Proteobacteria;Alphaproteobacteria;Rhodobacterales;Rhodobacteraceae;Rubellimicrobium;uncultured bacterium	Alphaproteobacteria	Prokaryote	0.41552026655116503	UBI
CU918529.1.1344	Bacteria;Actinobacteria;Acidimicrobiia;Acidimicrobiales;Acidimicrobiales Incertae Sedis;Candidatus Microthrix;uncultured bacterium	Actinobacteria	Prokaryote	0.7127634379462742	UBI
CU919109.1.1287	Bacteria;Proteobacteria;Alphaproteobacteria;Rhizobiales;Methylobacteriaceae;Meganema;uncultured bacterium	Alphaproteobacteria	Prokaryote	0.6255013553675298	UBI
CU919160.1.1283	Bacteria;Proteobacteria;Alphaproteobacteria;Rhodobacterales;Rhodobacteraceae;Rhodobacter;uncultured bacterium	Alphaproteobacteria	Prokaryote	0.41552026655116503	UBI
CU920008.1.1305	Bacteria;Proteobacteria;Alphaproteobacteria;Rhodobacterales;Rhodobacteraceae;Rhodobacter;uncultured bacterium	Alphaproteobacteria	Prokaryote	0.6255013553675298	UBI
CU920318.1.1306	Bacteria;Proteobacteria;Alphaproteobacteria;Rhizobiales;Methylocystaceae;Methylosinus;uncultured bacterium	Alphaproteobacteria	Prokaryote	0.7280508778641765	UBI
CU921472.1.1374	Bacteria;Acidobacteria;Subgroup 6;uncultured bacterium	Acidobacteria	Prokaryote	0.003536511690730757	Core MES
CU921491.1.1348	Bacteria;Firmicutes;Clostridia;Clostridiales;Christensenellaceae;Christensenellaceae R-7 group;uncultured bacterium	Firmicutes	Prokaryote	0.6255013553675298	UBI
CU921640.1.1340	Bacteria;Actinobacteria;Actinobacteria;Micrococcales;Microbacteriaceae;Microbacterium;uncultured bacterium	Actinobacteria	Prokaryote	0.073949395540326	UBI
CU922052.1.1285	Bacteria;Proteobacteria;Alphaproteobacteria;Rhodobacterales;Rhodobacteraceae;uncultured;uncultured bacterium	Alphaproteobacteria	Prokaryote	0.41552026655116503	UBI
CU923110.1.1338	Bacteria;Proteobacteria;Deltaproteobacteria;Bdellovibrionales;Bacteriovoracaceae;uncultured;uncultured bacterium	Deltaproteobacteria	Prokaryote	0.6255013553675298	UBI
CU925179.1.1318	Bacteria;Proteobacteria;Alphaproteobacteria;Rhodobacterales;Rhodobacteraceae;uncultured;uncultured bacterium	Alphaproteobacteria	Prokaryote	0.6138447268099015	UBI
CU925446.1.1356	Bacteria;Planctomycetes;Planctomycetacia;Planctomycetales;Planctomycetaceae;Pir4 lineage;uncultured bacterium	Planctomycetes	Prokaryote	0.6255013553675298	UBI
CU925619.1.1310	Bacteria;Proteobacteria;Alphaproteobacteria;Sphingomonadales;Sphingomonadaceae;uncultured;uncultured bacterium	Alphaproteobacteria	Prokaryote	0.6138447268099015	UBI
CU927597.1.1370	Bacteria;Proteobacteria;Gammaproteobacteria;X35;uncultured bacterium	Gammaproteobacteria	Prokaryote	0.41552026655116503	UBI
CWGJ01000021.98.1637	Bacteria;Chlamydiae;Chlamydiae;Chlamydiales;Chlamydiales Incertae Sedis;Estrella;Estrella lausannensis	Chlamydiae	Prokaryote	0.6255013553675298	UBI
CXWK01003239.771.2277	Bacteria;Actinobacteria;Acidimicrobiia;Acidimicrobiales;uncultured;wastewater metagenome	Actinobacteria	Prokaryote	0.14217108179081248	UBI
CYHE01000031.4298.5784	Bacteria;Proteobacteria;Alphaproteobacteria;Rhodobacterales;Rhodobacteraceae;Pannonibacter;Pannonibacter indicus	Alphaproteobacteria	Prokaryote	0.6255013553675298	UBI
CYSD01000037.1040.2512	Bacteria;Proteobacteria;Alphaproteobacteria;Rhodobacterales;Rhodobacteraceae;Tropicibacter;Tropicibacter multivorans	Alphaproteobacteria	Prokaryote	0.7127634379462742	UBI
CYTW01000009.4203.5680	Bacteria;Proteobacteria;Alphaproteobacteria;Rhodobacterales;Rhodobacteraceae;Ruegeria;Phaeobacter sp. CECT 7735	Alphaproteobacteria	Prokaryote	0.41552026655116503	UBI
CYUE01000002.2694.4167	Bacteria;Proteobacteria;Alphaproteobacteria;Rhodobacterales;Rhodobacteraceae;Thalassobius;Thalassobius sp. CECT 5114	Alphaproteobacteria	Prokaryote	0.7280508778641765	UBI
D14555.1.1503	Bacteria;Proteobacteria;Gammaproteobacteria;Oceanospirillales;Halomonadaceae;Zymobacter;Zymobacter palmae	Gammaproteobacteria	Prokaryote	0.6255013553675298	UBI
D84011.1.1531	Bacteria;Proteobacteria;Gammaproteobacteria;Pseudomonadales;Pseudomonadaceae;Pseudomonas;Pseudomonas chlororaphis	Gammaproteobacteria	Prokaryote	0.7127634379462742	UBI
D84527.1.1381	Bacteria;Proteobacteria;Alphaproteobacteria;Sphingomonadales;Sphingomonadaceae;Sphingomonas;Sphingomonas adhaesiva	Alphaproteobacteria	Prokaryote	0.6138447268099015	UBI
DD017516.1.1468	Bacteria;Proteobacteria;Alphaproteobacteria;Sphingomonadales;Sphingomonadaceae;Novosphingobium;unidentified	Alphaproteobacteria	Prokaryote	0.6255013553675298	UBI
DI101254.11.1525	Bacteria;Proteobacteria;Gammaproteobacteria;Alteromonadales;Alteromonadaceae;Alteromonas;Alteromonas sp.	Gammaproteobacteria	Prokaryote	0.9335920282051098	UBI
DI169914.10.1379	Bacteria;Proteobacteria;Gammaproteobacteria;Alteromonadales;Pseudoalteromonadaceae;Pseudoalteromonas;Pseudoalteromonas sp.	Gammaproteobacteria	Prokaryote	0.41552026655116503	UBI
DM159692.1.1492	Bacteria;Bacteroidetes;Flavobacteriia;Flavobacteriales;Flavobacteriaceae;Flavirhabdus;unidentified	Bacteroidetes	Prokaryote	0.6138447268099015	UBI
DQ004678.1.1485	Bacteria;Latescibacteria;Latescibacteria Incertae Sedis;Unknown Order;Unknown Family;Candidatus Latescibacter;uncultured bacterium	Latescibacteria	Prokaryote	0.13379577696891748	UBI
DQ005883.1.1393	Bacteria;Proteobacteria;Gammaproteobacteria;Vibrionales;Vibrionaceae;uncultured;Vibrionaceae bacterium C16	Gammaproteobacteria	Prokaryote	0.41552026655116503	UBI
DQ005894.1.1457	Bacteria;Proteobacteria;Gammaproteobacteria;Alteromonadales;Shewanellaceae;Shewanella;Shewanella sp. C136	Gammaproteobacteria	Prokaryote	0.6138447268099015	UBI
DQ007430.1.1517	Bacteria;Proteobacteria;Gammaproteobacteria;Alteromonadales;Colwelliaceae;Colwellia;Colwellia sp. BSi20169	Gammaproteobacteria	Prokaryote	0.13379577696891748	UBI
DQ009080.1.1919	Bacteria;Bacteroidetes;Flavobacteriia;Flavobacteriales;NS7 marine group;uncultured marine bacterium	Bacteroidetes	Prokaryote	0.002270964337319402	UBI
DQ009135.1.2271	Bacteria;Proteobacteria;Gammaproteobacteria;Cellvibrionales;Halieaceae;OM60(NOR5) clade;uncultured marine bacterium	Gammaproteobacteria	Prokaryote	0.06197719068656147	UBI
DQ009141.1.1996	Bacteria;Proteobacteria;Gammaproteobacteria;Oceanospirillales;SAR86 clade;uncultured marine bacterium	Gammaproteobacteria	Prokaryote	0.02589350070113936	EPI
DQ009291.1.2219	Bacteria;Proteobacteria;Alphaproteobacteria;Rhodobacterales;Rhodobacteraceae;uncultured;uncultured marine bacterium	Alphaproteobacteria	Prokaryote	0.5478305700231141	UBI
DQ009425.1.1991	Bacteria;Marinimicrobia (SAR406 clade);uncultured marine bacterium	Marinimicrobia (SAR406 clade)	Prokaryote	0.6138447268099015	UBI
DQ009458.1.2068	Bacteria;Marinimicrobia (SAR406 clade);uncultured marine bacterium	Marinimicrobia (SAR406 clade)	Prokaryote	0.015570142165313753	Core MES
DQ009478.1.1823	Bacteria;Nitrospinae;Nitrospinia;Nitrospinales;Nitrospinaceae;Nitrospina;uncultured marine bacterium	Nitrospinae	Prokaryote	9.104462160565097e-6	OMZ
DQ015774.1.1467	Bacteria;Planctomycetes;Planctomycetacia;Planctomycetales;Planctomycetaceae;Planctomyces;uncultured bacterium	Planctomycetes	Prokaryote	0.41552026655116503	UBI
DQ015779.1.1486	Bacteria;Bacteroidetes;Flavobacteriia;Flavobacteriales;Flavobacteriaceae;Salegentibacter;uncultured bacterium	Bacteroidetes	Prokaryote	0.8120981464630829	UBI
DQ015787.1.1483	Bacteria;Actinobacteria;Nitriliruptoria;Nitriliruptorales;Nitriliruptoraceae;uncultured bacterium	Actinobacteria	Prokaryote	0.6138447268099015	UBI
DQ015802.1.1464	Bacteria;Proteobacteria;Alphaproteobacteria;Rickettsiales;Rickettsiaceae;uncultured;uncultured bacterium	Alphaproteobacteria	Prokaryote	0.7280508778641765	UBI
DQ015803.1.1458	Bacteria;Proteobacteria;Alphaproteobacteria;Rhodospirillales;Rhodospirillaceae;Magnetospira;uncultured bacterium	Alphaproteobacteria	Prokaryote	0.6138447268099015	UBI
DQ015811.1.1519	Bacteria;Proteobacteria;Gammaproteobacteria;Oceanospirillales;OM182 clade;uncultured bacterium	Gammaproteobacteria	Prokaryote	0.7280508778641765	UBI
DQ015819.1.1479	Bacteria;Bacteroidetes;Flavobacteriia;Flavobacteriales;Flavobacteriaceae;Ulvibacter;uncultured bacterium	Bacteroidetes	Prokaryote	0.0028405925482530687	MES
DQ015821.1.1498	Bacteria;Proteobacteria;Gammaproteobacteria;Cellvibrionales;Halieaceae;Haliea;uncultured bacterium	Gammaproteobacteria	Prokaryote	0.41552026655116503	UBI
DQ015822.1.1428	Bacteria;Proteobacteria;Alphaproteobacteria;Caulobacterales;Hyphomonadaceae;Maricaulis;uncultured bacterium	Alphaproteobacteria	Prokaryote	0.6138447268099015	UBI
DQ015824.1.1489	Bacteria;Bacteroidetes;Bacteroidetes Incertae Sedis;Order III;Unknown Family;Balneola;uncultured bacterium	Bacteroidetes	Prokaryote	0.6138447268099015	UBI
DQ015826.1.1507	Bacteria;Proteobacteria;Gammaproteobacteria;Oceanospirillales;Saccharospirillaceae;Saccharospirillum;uncultured bacterium	Gammaproteobacteria	Prokaryote	0.6255013553675298	UBI
DQ015830.1.1494	Bacteria;Proteobacteria;Gammaproteobacteria;Oceanospirillales;Oleiphilaceae;Oleiphilus;uncultured bacterium	Gammaproteobacteria	Prokaryote	0.5478305700231141	UBI
DQ015840.1.1496	Bacteria;Proteobacteria;Gammaproteobacteria;Cellvibrionales;Halieaceae;OM60(NOR5) clade;uncultured bacterium	Gammaproteobacteria	Prokaryote	0.6255013553675298	UBI
DQ015850.1.1505	Bacteria;Proteobacteria;Gammaproteobacteria;Oceanospirillales;CrystalBog021C3;uncultured bacterium	Gammaproteobacteria	Prokaryote	0.6138447268099015	UBI
DQ015864.1.1495	Bacteria;Bacteroidetes;Flavobacteriia;Flavobacteriales;Flavobacteriaceae;Gillisia;uncultured bacterium	Bacteroidetes	Prokaryote	0.6138447268099015	UBI
DQ017910.1.1474	Bacteria;Acidobacteria;Blastocatellia;Blastocatellales;Blastocatellaceae (Subgroup 4);Blastocatella;uncultured bacterium	Acidobacteria	Prokaryote	0.6255013553675298	UBI
DQ017925.1.1506	Bacteria;Acidobacteria;Subgroup 6;uncultured bacterium	Acidobacteria	Prokaryote	0.0028405925482530687	MES
DQ018794.1.1347	Bacteria;Proteobacteria;Betaproteobacteria;Rhodocyclales;Rhodocyclaceae;Thauera;uncultured anaerobic bacterium	Betaproteobacteria	Prokaryote	0.6255013553675298	UBI
DQ028261.1.1498	Bacteria;Proteobacteria;Gammaproteobacteria;Cellvibrionales;Microbulbiferaceae;Microbulbifer;uncultured bacterium	Gammaproteobacteria	Prokaryote	0.41552026655116503	UBI
DQ058683.1.1536	Bacteria;Acidobacteria;Subgroup 6;uncultured bacterium	Acidobacteria	Prokaryote	0.1867538718672118	UBI
DQ064789.1.1398	Bacteria;Bacteroidetes;Flavobacteriia;Flavobacteriales;Flavobacteriaceae;Nonlabens;Nonlabens spongiae	Bacteroidetes	Prokaryote	0.6255013553675298	UBI
DQ067003.1.1416	Bacteria;Latescibacteria;uncultured bacterium	Latescibacteria	Prokaryote	0.6138447268099015	UBI
DQ068941.1.1368	Bacteria;Proteobacteria;Gammaproteobacteria;Vibrionales;Vibrionaceae;Vibrio;Vibrio diazotrophicus	Gammaproteobacteria	Prokaryote	0.6138447268099015	UBI
DQ070789.1.1399	Bacteria;Proteobacteria;AEGEAN-245;uncultured gamma proteobacterium	AEGEAN-245	Prokaryote	0.6138447268099015	UBI
DQ070794.1.1405	Bacteria;Planctomycetes;Planctomycetacia;Planctomycetales;Planctomycetaceae;Pir4 lineage;uncultured Pirellula sp.	Planctomycetes	Prokaryote	0.6255013553675298	UBI
DQ070799.1.1434	Bacteria;Verrucomicrobia;WCHB1-41;uncultured planctomycete	Verrucomicrobia	Prokaryote	0.046821012719450585	Core MES
DQ070812.1.1371	Bacteria;Proteobacteria;Alphaproteobacteria;Rhodospirillales;AT-s3-44;uncultured alpha proteobacterium	Alphaproteobacteria	Prokaryote	0.41552026655116503	UBI
DQ070813.1.1361	Bacteria;Proteobacteria;Alphaproteobacteria;Rhodospirillales;Rhodospirillaceae;uncultured;uncultured alpha proteobacterium	Alphaproteobacteria	Prokaryote	4.826142656585326e-4	MES
DQ070814.1.1375	Bacteria;Proteobacteria;Deltaproteobacteria;Bdellovibrionales;Bdellovibrionaceae;Bdellovibrio;uncultured delta proteobacterium	Deltaproteobacteria	Prokaryote	0.688301781958726	UBI
DQ071077.1.1502	Bacteria;Planctomycetes;OM190;uncultured marine bacterium	Planctomycetes	Prokaryote	0.6255013553675298	UBI
DQ071087.1.1445	Bacteria;Proteobacteria;Deltaproteobacteria;Bradymonadales;uncultured marine bacterium	Deltaproteobacteria	Prokaryote	0.030506641566772172	EPI
DQ071108.1.1477	Bacteria;Planctomycetes;BD7-11;uncultured marine bacterium	Planctomycetes	Prokaryote	0.688301781958726	UBI
DQ080134.1.1442	Bacteria;Chloroflexi;Anaerolineae;Anaerolineales;Anaerolineaceae;uncultured;uncultured bacterium	Chloroflexi	Prokaryote	0.6255013553675298	UBI
DQ080995.1.1412	Bacteria;Bacteroidetes;Cytophagia;Cytophagales;Flammeovirgaceae;Fabibacter;Fabibacter halotolerans	Bacteroidetes	Prokaryote	0.6138447268099015	UBI
DQ082932.1.1019	Archaea;Woesearchaeota (DHVEG-6);uncultured archaeon	Woesearchaeota (DHVEG-6)	Prokaryote	0.13379577696891748	UBI
DQ082933.1.1016	Archaea;Woesearchaeota (DHVEG-6);uncultured archaeon	Woesearchaeota (DHVEG-6)	Prokaryote	0.41552026655116503	UBI
DQ082949.1.1026	Archaea;Woesearchaeota (DHVEG-6);uncultured archaeon	Woesearchaeota (DHVEG-6)	Prokaryote	0.13379577696891748	UBI
DQ094180.1.1345	Bacteria;Proteobacteria;Alphaproteobacteria;Rhodospirillales;Rhodospirillaceae;Telmatospirillum;Telmatospirillum siberiense	Alphaproteobacteria	Prokaryote	0.6255013553675298	UBI
DQ097276.1.1483	Bacteria;Verrucomicrobia;Opitutae;Puniceicoccales;Puniceicoccaceae;Pelagicoccus;marine bacterium RS.Sph.002	Verrucomicrobia	Prokaryote	0.6255013553675298	UBI
DQ099469.1.1493	Bacteria;Proteobacteria;Alphaproteobacteria;Rhizobiales;Phyllobacteriaceae;Mesorhizobium;soil Phyllobacteriaceae bacterium BG.Sph.052	Alphaproteobacteria	Prokaryote	0.41552026655116503	UBI
DQ103258.1.1517	Bacteria;Proteobacteria;Betaproteobacteria;Burkholderiales;Oxalobacteraceae;Herbaspirillum;Herbaspirillum magnetovibrio	Betaproteobacteria	Prokaryote	0.6255013553675298	UBI
DQ103612.1.1390	Bacteria;Proteobacteria;Alphaproteobacteria;Rhodobacterales;Rhodobacteraceae;Sediminimonas;uncultured bacterium	Alphaproteobacteria	Prokaryote	0.6138447268099015	UBI
DQ103634.1.1429	Bacteria;Bacteroidetes;SM1A07;uncultured bacterium	Bacteroidetes	Prokaryote	0.6138447268099015	UBI
DQ103637.1.1446	Bacteria;Bacteroidetes;Flavobacteriia;Flavobacteriales;Cryomorphaceae;Brumimicrobium;uncultured bacterium	Bacteroidetes	Prokaryote	0.41552026655116503	UBI
DQ103662.2.1457	Bacteria;TM6 (Dependentiae);uncultured bacterium	TM6 (Dependentiae)	Prokaryote	0.6138447268099015	UBI
DQ103663.1.1481	Bacteria;Proteobacteria;Gammaproteobacteria;Gammaproteobacteria Incertae Sedis;Unknown Family;uncultured;uncultured bacterium	Gammaproteobacteria	Prokaryote	0.6255013553675298	UBI
DQ109926.1.1389	Bacteria;Proteobacteria;Deltaproteobacteria;Bdellovibrionales;Bacteriovoracaceae;Peredibacter;uncultured delta proteobacterium	Deltaproteobacteria	Prokaryote	0.6255013553675298	UBI
DQ109933.1.1375	Bacteria;Proteobacteria;Deltaproteobacteria;Myxococcales;P3OB-42;uncultured delta proteobacterium	Deltaproteobacteria	Prokaryote	0.6138447268099015	UBI
DQ109937.1.1297	Bacteria;Proteobacteria;Deltaproteobacteria;Bradymonadales;uncultured delta proteobacterium	Deltaproteobacteria	Prokaryote	0.6255013553675298	UBI
DQ115993.1.1493	Bacteria;Verrucomicrobia;Verrucomicrobiae;Verrucomicrobiales;DEV007;uncultured bacterium	Verrucomicrobia	Prokaryote	0.6255013553675298	UBI
DQ116000.1.1500	Bacteria;Proteobacteria;Gammaproteobacteria;Pseudomonadales;Moraxellaceae;Acinetobacter;uncultured bacterium	Gammaproteobacteria	Prokaryote	0.6138447268099015	UBI
DQ116002.1.1486	Bacteria;Proteobacteria;Gammaproteobacteria;Chromatiales;Chromatiaceae;Rheinheimera;uncultured bacterium	Gammaproteobacteria	Prokaryote	0.6138447268099015	UBI
DQ116010.1.1426	Bacteria;Proteobacteria;Alphaproteobacteria;Rhodobacterales;Rhodobacteraceae;Paracoccus;uncultured bacterium	Alphaproteobacteria	Prokaryote	0.6138447268099015	UBI
DQ117553.1.1434	Bacteria;Proteobacteria;Gammaproteobacteria;Pseudomonadales;Pseudomonadaceae;Pseudomonas;bacterium #WM-C9	Gammaproteobacteria	Prokaryote	0.06810981236657239	UBI
DQ125563.1.1466	Bacteria;Proteobacteria;Gammaproteobacteria;Pseudomonadales;Pseudomonadaceae;Pseudomonas;uncultured bacterium	Gammaproteobacteria	Prokaryote	0.6138447268099015	UBI
DQ125571.1.1465	Bacteria;Planctomycetes;Phycisphaerae;Phycisphaerales;AKAU3564 sediment group;uncultured bacterium	Planctomycetes	Prokaryote	0.41552026655116503	UBI
DQ125711.1.1441	Bacteria;Actinobacteria;Actinobacteria;Propionibacteriales;Nocardioidaceae;Nocardioides;uncultured bacterium	Actinobacteria	Prokaryote	0.6138447268099015	UBI
DQ125778.1.1480	Bacteria;Acidobacteria;Subgroup 6;uncultured bacterium	Acidobacteria	Prokaryote	0.41552026655116503	UBI
DQ129283.1.1413	Bacteria;Actinobacteria;MB-A2-108;uncultured bacterium	Actinobacteria	Prokaryote	0.6138447268099015	UBI
DQ129346.1.1482	Bacteria;Actinobacteria;Actinobacteria;Micrococcales;Intrasporangiaceae;Ornithinimicrobium;uncultured bacterium	Actinobacteria	Prokaryote	0.6138447268099015	UBI
DQ129355.1.1455	Bacteria;Cyanobacteria;Cyanobacteria;SubsectionIII;FamilyI;Lyngbya;uncultured bacterium	Cyanobacteria	Prokaryote	0.6255013553675298	UBI
DQ139448.1.1510	Bacteria;Acidobacteria;Subgroup 6;Unknown Order;Unknown Family;Vicinamibacter;uncultured Acidobacteria bacterium	Acidobacteria	Prokaryote	0.6138447268099015	UBI
DQ154802.1.1490	Bacteria;Proteobacteria;Gammaproteobacteria;Alteromonadales;Alteromonadaceae;Lacimicrobium;uncultured bacterium	Gammaproteobacteria	Prokaryote	0.6138447268099015	UBI
DQ156348.18592.20063	Archaea;Euryarchaeota;Thermoplasmata;Thermoplasmatales;Marine Group II;uncultured marine group II euryarchaeote HF70_59C08	Euryarchaeota	Prokaryote	0.011877896216895114	UBI
DQ156406.1.1251	Archaea;Euryarchaeota;Thermoplasmata;Thermoplasmatales;Marine Group II;uncultured marine group II euryarchaeote HF130_28F07	Euryarchaeota	Prokaryote	0.02265647879956178	UBI
DQ156418.1.1003	Archaea;Euryarchaeota;Thermoplasmata;Thermoplasmatales;Marine Group II;uncultured marine group II euryarchaeote HF130_40G09	Euryarchaeota	Prokaryote	0.03445464694845203	MES
DQ156443.1.1290	Archaea;Euryarchaeota;Thermoplasmata;Thermoplasmatales;Marine Group II;uncultured marine group II euryarchaeote HF200_50D06	Euryarchaeota	Prokaryote	0.12282479354142556	UBI
DQ156480.1.1271	Archaea;Euryarchaeota;Thermoplasmata;Thermoplasmatales;Marine Group III;uncultured marine group III euryarchaeote HF130_95B02	Euryarchaeota	Prokaryote	0.0038083572295302334	EPI
DQ156481.1.1248	Archaea;Euryarchaeota;Thermoplasmata;Thermoplasmatales;Marine Group III;uncultured marine group III euryarchaeote HF130_43E12	Euryarchaeota	Prokaryote	0.0690219727512419	UBI
DQ156482.1.1242	Archaea;Euryarchaeota;Thermoplasmata;Thermoplasmatales;Marine Group III;uncultured marine group III euryarchaeote HF200_25B11	Euryarchaeota	Prokaryote	0.02591073703611764	Core MES
DQ158112.1.1403	Bacteria;Proteobacteria;Gammaproteobacteria;Pseudomonadales;Pseudomonadaceae;Pseudomonas;uncultured bacterium	Gammaproteobacteria	Prokaryote	0.6138447268099015	UBI
DQ163945.1.1484	Bacteria;Tenericutes;Mollicutes;Entomoplasmatales;Spiroplasmataceae;Spiroplasma;uncultured bacterium	Tenericutes	Prokaryote	0.6255013553675298	UBI
DQ167248.1.1467	Bacteria;Proteobacteria;Alphaproteobacteria;Rhodobacterales;Rhodobacteraceae;Pseudoruegeria;Pseudoroseobacter euryhalinus	Alphaproteobacteria	Prokaryote	0.7127634379462742	UBI
DQ168425.1.1470	Bacteria;Actinobacteria;Actinobacteria;Micrococcales;Microbacteriaceae;Agrococcus;Agrococcus casei	Actinobacteria	Prokaryote	0.00601497264559553	MES
DQ178660.1.1460	Bacteria;Proteobacteria;Alphaproteobacteria;Rhodobacterales;Rhodobacteraceae;Pelagibaca;Pelagibaca bermudensis	Alphaproteobacteria	Prokaryote	0.11133239913709223	UBI
DQ182326.1.1439	Bacteria;Proteobacteria;Gammaproteobacteria;Enterobacteriales;Enterobacteriaceae;Serratia;Serratia marcescens	Gammaproteobacteria	Prokaryote	0.41552026655116503	UBI
DQ217787.1.1501	Bacteria;Actinobacteria;Actinobacteria;Micrococcales;Brevibacteriaceae;Brevibacterium;Brevibacterium sp. ncd-5	Actinobacteria	Prokaryote	0.6138447268099015	UBI
DQ223079.1.1339	Bacteria;Chloroflexi;Dehalococcoidia;Dehalococcoidales;uncultured;uncultured bacterium	Chloroflexi	Prokaryote	0.41552026655116503	UBI
DQ223084.1.1349	Bacteria;Chloroflexi;Dehalococcoidia;vadinBA26;uncultured bacterium	Chloroflexi	Prokaryote	0.029596016199248475	OMZ
DQ223085.1.1403	Bacteria;Planctomycetes;Planctomycetacia;Brocadiales;Brocadiaceae;W4;uncultured bacterium	Planctomycetes	Prokaryote	0.41552026655116503	UBI
DQ223086.1.1342	Bacteria;Chloroflexi;Dehalococcoidia;GIF9;uncultured bacterium	Chloroflexi	Prokaryote	0.0050391445040654575	OMZ
DQ223197.1.1493	Bacteria;Proteobacteria;Alphaproteobacteria;Rhodospirillales;Rhodospirillaceae;uncultured;uncultured proteobacterium	Alphaproteobacteria	Prokaryote	0.6138447268099015	UBI
DQ223237.1.1500	Bacteria;Ignavibacteriae;Ignavibacteria;Ignavibacteriales;IheB3-7;uncultured bacterium	Ignavibacteriae	Prokaryote	0.5148252341557557	UBI
DQ223670.1.1431	Bacteria;Actinobacteria;Actinobacteria;Micrococcales;Cellulomonadaceae;Actinotalea;Cellulomonas sp. zf-IIRht4	Actinobacteria	Prokaryote	0.41552026655116503	UBI
DQ223681.1.1427	Bacteria;Proteobacteria;Alphaproteobacteria;Rhizobiales;Methylobacteriaceae;Methylobacterium;Methylobacterium sp. zf-IVRht8	Alphaproteobacteria	Prokaryote	0.41552026655116503	UBI
DQ228574.1.1466	Bacteria;Actinobacteria;Acidimicrobiia;Acidimicrobiales;OM1 clade;Candidatus Actinomarina;uncultured bacterium	Actinobacteria	Prokaryote	0.7127634379462742	UBI
DQ228613.1.1349	Archaea;Euryarchaeota;Thermoplasmata;Thermoplasmatales;Marine Group II;uncultured archaeon	Euryarchaeota	Prokaryote	4.19348109996348e-6	MES
DQ230965.1.1492	Bacteria;Proteobacteria;Gammaproteobacteria;34P16;uncultured proteobacterium	Gammaproteobacteria	Prokaryote	0.5478305700231141	UBI
DQ234107.1.1489	Bacteria;Proteobacteria;Alphaproteobacteria;Rhodobacterales;Rhodobacteraceae;uncultured;uncultured Rhodobacteraceae bacterium	Alphaproteobacteria	Prokaryote	0.36142215616745543	UBI
DQ234113.1.1563	Bacteria;Proteobacteria;Gammaproteobacteria;Cellvibrionales;Halieaceae;Halioglobus;uncultured gamma proteobacterium	Gammaproteobacteria	Prokaryote	0.6138447268099015	UBI
DQ234147.1.1571	Bacteria;Proteobacteria;Gammaproteobacteria;Oceanospirillales;MBAE14;uncultured gamma proteobacterium	Gammaproteobacteria	Prokaryote	0.7127634379462742	UBI
DQ234178.1.1557	Bacteria;Proteobacteria;Gammaproteobacteria;Thiotrichales;Francisellaceae;Francisella;uncultured gamma proteobacterium	Gammaproteobacteria	Prokaryote	0.6255013553675298	UBI
DQ234194.1.1566	Bacteria;Proteobacteria;Gammaproteobacteria;Oceanospirillales;MBAE14;uncultured gamma proteobacterium	Gammaproteobacteria	Prokaryote	0.6138447268099015	UBI
DQ234645.1.1446	Bacteria;Proteobacteria;Alphaproteobacteria;Rhodospirillales;Rhodospirillaceae;Marispirillum;uncultured proteobacterium	Alphaproteobacteria	Prokaryote	0.6138447268099015	UBI
DQ235564.1.1446	Bacteria;Proteobacteria;Gammaproteobacteria;Oceanospirillales;Halomonadaceae;Salinicola;uncultured bacterium	Gammaproteobacteria	Prokaryote	0.6255013553675298	UBI
DQ248333.1.1403	Bacteria;Proteobacteria;Gammaproteobacteria;Oceanospirillales;Alcanivoracaceae;Alcanivorax;Alcanivorax sp. B-1146	Gammaproteobacteria	Prokaryote	0.6255013553675298	UBI
DQ256342.1.1483	Bacteria;Actinobacteria;Actinobacteria;Micrococcales;Microbacteriaceae;Microbacterium;uncultured bacterium	Actinobacteria	Prokaryote	0.6138447268099015	UBI
DQ263715.1.1376	Bacteria;Proteobacteria;Gammaproteobacteria;Vibrionales;Vibrionaceae;Photobacterium;uncultured bacterium	Gammaproteobacteria	Prokaryote	0.6138447268099015	UBI
DQ267495.821.2353	Bacteria;Proteobacteria;Deltaproteobacteria;Bradymonadales;uncultured delta proteobacterium DeepAnt-1F12	Deltaproteobacteria	Prokaryote	0.5765385429924696	UBI
DQ267496.913.2447	Bacteria;Proteobacteria;Deltaproteobacteria;Bradymonadales;uncultured delta proteobacterium DeepAnt-32C6	Deltaproteobacteria	Prokaryote	0.41552026655116503	UBI
DQ269060.1.1469	Bacteria;Actinobacteria;Acidimicrobiia;Acidimicrobiales;uncultured;uncultured bacterium	Actinobacteria	Prokaryote	0.6138447268099015	UBI
DQ269065.1.1340	Bacteria;Proteobacteria;Alphaproteobacteria;Rhodobacterales;Rhodobacteraceae;uncultured;uncultured alpha proteobacterium	Alphaproteobacteria	Prokaryote	0.5478305700231141	UBI
DQ269066.1.1396	Bacteria;Proteobacteria;Alphaproteobacteria;Rhodobacterales;Rhodobacteraceae;uncultured;uncultured delta proteobacterium	Alphaproteobacteria	Prokaryote	0.5478305700231141	UBI
DQ269073.1.1411	Bacteria;Proteobacteria;Gammaproteobacteria;Cellvibrionales;Cellvibrionaceae;uncultured;uncultured gamma proteobacterium	Gammaproteobacteria	Prokaryote	0.6138447268099015	UBI
DQ269082.1.1393	Bacteria;Bacteroidetes;Flavobacteriia;Flavobacteriales;Cryomorphaceae;Fluviicola;uncultured Bacteroidetes bacterium	Bacteroidetes	Prokaryote	0.12041286758368623	UBI
DQ269085.1.1368	Bacteria;Planctomycetes;Planctomycetacia;Planctomycetales;Planctomycetaceae;Planctomyces;uncultured planctomycete	Planctomycetes	Prokaryote	0.6255013553675298	UBI
DQ269090.1.1332	Bacteria;Proteobacteria;Alphaproteobacteria;Caulobacterales;Hyphomonadaceae;uncultured alpha proteobacterium	Alphaproteobacteria	Prokaryote	0.1867538718672118	UBI
DQ269094.1.1345	Bacteria;Cyanobacteria;Cyanobacteria;SubsectionI;FamilyI;uncultured cyanobacterium	Cyanobacteria	Prokaryote	0.001949707907091742	EPI
DQ269096.1.1262	Bacteria;Proteobacteria;Gammaproteobacteria;E01-9C-26 marine group;uncultured gamma proteobacterium	Gammaproteobacteria	Prokaryote	0.6255013553675298	UBI
DQ269099.1.1382	Bacteria;Proteobacteria;Deltaproteobacteria;Bdellovibrionales;Bacteriovoracaceae;Peredibacter;uncultured delta proteobacterium	Deltaproteobacteria	Prokaryote	0.6138447268099015	UBI
DQ269105.1.1408	Bacteria;Planctomycetes;Planctomycetacia;Planctomycetales;Planctomycetaceae;Blastopirellula;uncultured planctomycete	Planctomycetes	Prokaryote	0.6138447268099015	UBI
DQ269110.1.1432	Bacteria;Planctomycetes;Pla3 lineage;uncultured planctomycete	Planctomycetes	Prokaryote	0.18238423696871423	UBI
DQ269115.1.1335	Bacteria;Proteobacteria;Deltaproteobacteria;Myxococcales;Eel-36e1D6;uncultured delta proteobacterium	Deltaproteobacteria	Prokaryote	0.8120981464630829	UBI
DQ269116.1.1292	Bacteria;Chloroflexi;Ardenticatenia;uncultured;uncultured Chloroflexi bacterium	Chloroflexi	Prokaryote	0.05488840795737062	UBI
DQ269117.1.1292	Bacteria;Bacteroidetes;Cytophagia;Cytophagales;Flammeovirgaceae;uncultured;uncultured Bacteroidetes bacterium	Bacteroidetes	Prokaryote	0.5478305700231141	UBI
DQ270662.1.1493	Bacteria;Planctomycetes;Planctomycetacia;Planctomycetales;Planctomycetaceae;Rhodopirellula;uncultured bacterium	Planctomycetes	Prokaryote	0.41552026655116503	UBI
DQ270696.1.1404	Bacteria;Proteobacteria;Gammaproteobacteria;Oceanospirillales;Halomonadaceae;Salinicola;Halomonas sp. B-3020	Gammaproteobacteria	Prokaryote	0.41552026655116503	UBI
DQ270712.1.1478	Bacteria;Proteobacteria;Gammaproteobacteria;Pseudomonadales;Moraxellaceae;Psychrobacter;Psychrobacter sp. B-3151	Gammaproteobacteria	Prokaryote	0.6255013553675298	UBI
DQ270717.1.1333	Bacteria;Proteobacteria;Alphaproteobacteria;Rhodospirillales;Rhodospirillaceae;Thalassospira;Rhodospirillaceae bacterium B-2164	Alphaproteobacteria	Prokaryote	0.6255013553675298	UBI
DQ270756.1.1437	Bacteria;Proteobacteria;Gammaproteobacteria;Oceanospirillales;Halomonadaceae;Halomonas;Halomonas sp. B-2049	Gammaproteobacteria	Prokaryote	0.41552026655116503	UBI
DQ279852.1.1532	Bacteria;Proteobacteria;Gammaproteobacteria;Oceanospirillales;Oceanospirillaceae;Marinomonas;Marinomonas sp. Y5	Gammaproteobacteria	Prokaryote	0.9494361401282712	UBI
DQ280368.1.1417	Bacteria;Proteobacteria;Gammaproteobacteria;Oceanospirillales;Halomonadaceae;Halomonas;Halomonas kribbensis	Gammaproteobacteria	Prokaryote	0.41552026655116503	UBI
DQ280370.1.1383	Bacteria;Proteobacteria;Alphaproteobacteria;Rhodobacterales;Rhodobacteraceae;Albimonas;Albimonas donghaensis	Alphaproteobacteria	Prokaryote	0.6138447268099015	UBI
DQ289897.1.1381	Bacteria;Planctomycetes;Phycisphaerae;Phycisphaerales;Phycisphaeraceae;uncultured;uncultured planctomycete	Planctomycetes	Prokaryote	0.029181505123339068	MES
DQ289906.1.1400	Bacteria;Proteobacteria;Gammaproteobacteria;Xanthomonadales;JTB255 marine benthic group;uncultured gamma proteobacterium	Gammaproteobacteria	Prokaryote	0.6138447268099015	UBI
DQ289911.1.1391	Bacteria;Ignavibacteriae;Ignavibacteria;Ignavibacteriales;PHOS-HE36;uncultured Chlorobi bacterium	Ignavibacteriae	Prokaryote	0.6255013553675298	UBI
DQ289914.1.1405	Bacteria;Proteobacteria;Gammaproteobacteria;KI89A clade;uncultured gamma proteobacterium	Gammaproteobacteria	Prokaryote	0.5478305700231141	UBI
DQ289918.1.1373	Bacteria;Proteobacteria;Gammaproteobacteria;uncultured;uncultured gamma proteobacterium	Gammaproteobacteria	Prokaryote	0.6255013553675298	UBI
DQ289919.1.1386	Bacteria;Bacteroidetes;Cytophagia;Cytophagales;Flammeovirgaceae;uncultured;uncultured Bacteroidetes bacterium	Bacteroidetes	Prokaryote	0.6138447268099015	UBI
DQ289920.1.1388	Bacteria;Planctomycetes;Planctomycetacia;Planctomycetales;Planctomycetaceae;Blastopirellula;uncultured planctomycete	Planctomycetes	Prokaryote	0.6255013553675298	UBI
DQ289931.1.1397	Bacteria;Planctomycetes;Planctomycetacia;Planctomycetales;Planctomycetaceae;Pir4 lineage;uncultured planctomycete	Planctomycetes	Prokaryote	0.6138447268099015	UBI
DQ289932.1.1376	Bacteria;Actinobacteria;Acidimicrobiia;Acidimicrobiales;Sva0996 marine group;uncultured actinobacterium	Actinobacteria	Prokaryote	0.6138447268099015	UBI
DQ289936.1.1411	Bacteria;Proteobacteria;Gammaproteobacteria;Vibrionales;Vibrionaceae;Photobacterium;uncultured gamma proteobacterium	Gammaproteobacteria	Prokaryote	0.41552026655116503	UBI
DQ289938.1.1417	Bacteria;Proteobacteria;Deltaproteobacteria;NB1-j;uncultured delta proteobacterium	Deltaproteobacteria	Prokaryote	0.18238423696871423	UBI
DQ295242.18895.20450	Bacteria;Gemmatimonadetes;BD2-11 terrestrial group;uncultured marine bacterium Ant4D5	Gemmatimonadetes	Prokaryote	0.6255013553675298	UBI
DQ297995.1.1449	Bacteria;Planctomycetes;Phycisphaerae;Phycisphaerales;Phycisphaeraceae;uncultured;uncultured soil bacterium	Planctomycetes	Prokaryote	0.6138447268099015	UBI
DQ299268.1.1339	Archaea;Thaumarchaeota;Marine Group I;Unknown Order;Unknown Family;Candidatus Nitrosopumilus;uncultured Nitrosopumilales archaeon	Thaumarchaeota	Prokaryote	0.6138447268099015	UBI
DQ299279.1.1333	Archaea;Thaumarchaeota;Marine Group I;Cenarchaeales;Cenarchaeaceae;Cenarchaeum;uncultured Cenarchaeaceae thaumarchaeote	Thaumarchaeota	Prokaryote	0.6138447268099015	UBI
DQ300544.1.1291	Archaea;Thaumarchaeota;AK59;uncultured marine group I thaumarchaeote	Thaumarchaeota	Prokaryote	5.349844899324372e-4	Core MES
DQ300561.1.1246	Archaea;Euryarchaeota;Thermoplasmata;Thermoplasmatales;Marine Group II;uncultured marine group II euryarchaeote	Euryarchaeota	Prokaryote	5.39566386727406e-5	MES
DQ300563.1.1303	Archaea;Euryarchaeota;Thermoplasmata;Thermoplasmatales;Marine Group II;uncultured marine group II euryarchaeote	Euryarchaeota	Prokaryote	4.820431955389736e-6	MES
DQ300579.1.1422	Bacteria;Proteobacteria;Alphaproteobacteria;Rhodospirillales;Rhodospirillaceae;uncultured;uncultured bacterium	Alphaproteobacteria	Prokaryote	7.13376270186239e-4	EPI
DQ300591.1.1358	Bacteria;Cyanobacteria;ML635J-21;uncultured bacterium	Cyanobacteria	Prokaryote	0.6138447268099015	UBI
DQ302109.1.1487	Bacteria;Verrucomicrobia;Opitutae;Puniceicoccales;Puniceicoccaceae;Cerasicoccus;uncultured Verrucomicrobia bacterium	Verrucomicrobia	Prokaryote	0.6255013553675298	UBI
DQ302114.1.1489	Bacteria;Verrucomicrobia;Opitutae;Puniceicoccales;Puniceicoccaceae;Cerasicoccus;uncultured Verrucomicrobia bacterium	Verrucomicrobia	Prokaryote	0.41552026655116503	UBI
DQ302118.1.1505	Bacteria;Verrucomicrobia;OPB35 soil group;uncultured Verrucomicrobia bacterium	Verrucomicrobia	Prokaryote	0.6138447268099015	UBI
DQ307728.1.1343	Bacteria;Gracilibacteria;uncultured Microgenomates group bacterium	Gracilibacteria	Prokaryote	0.6255013553675298	UBI
DQ309372.1.1446	Bacteria;Proteobacteria;Alphaproteobacteria;Alphaproteobacteria Incertae Sedis;uncultured;uncultured bacterium	Alphaproteobacteria	Prokaryote	0.08251120666676179	UBI
DQ310736.1.1407	Bacteria;Bacteroidetes;Flavobacteriia;Flavobacteriales;Flavobacteriaceae;Flavobacterium;uncultured bacterium	Bacteroidetes	Prokaryote	0.6138447268099015	UBI
DQ310738.1.1397	Bacteria;Cyanobacteria;Cyanobacteria;SubsectionIII;FamilyI;Phormidium;uncultured bacterium	Cyanobacteria	Prokaryote	0.6255013553675298	UBI
DQ312237.1.1296	Bacteria;Proteobacteria;Gammaproteobacteria;Oceanospirillales;Hahellaceae;Endozoicomonas;uncultured bacterium	Gammaproteobacteria	Prokaryote	0.6138447268099015	UBI
DQ312240.1.1298	Bacteria;Proteobacteria;Gammaproteobacteria;Oceanospirillales;Hahellaceae;Endozoicomonas;uncultured bacterium	Gammaproteobacteria	Prokaryote	0.6138447268099015	UBI
DQ312361.1.1457	Bacteria;Proteobacteria;Alphaproteobacteria;Sphingomonadales;Erythrobacteraceae;Altererythrobacter;Erythrobacter sp. GY-2	Alphaproteobacteria	Prokaryote	0.6255013553675298	UBI
DQ316376.1.1480	Bacteria;Actinobacteria;Acidimicrobiia;Acidimicrobiales;uncultured;uncultured actinobacterium	Actinobacteria	Prokaryote	0.08419377368885345	UBI
DQ316803.1.1405	Bacteria;Proteobacteria;Gammaproteobacteria;Legionellales;Coxiellaceae;uncultured;uncultured gamma proteobacterium	Gammaproteobacteria	Prokaryote	0.7127634379462742	UBI
DQ317672.1.1433	Bacteria;Proteobacteria;Gammaproteobacteria;Vibrionales;Vibrionaceae;Photobacterium;Photobacterium sp. FLSCI	Gammaproteobacteria	Prokaryote	0.41552026655116503	UBI
DQ317678.1.1510	Bacteria;Proteobacteria;Gammaproteobacteria;Vibrionales;Vibrionaceae;Vibrio;Vibrio sp. FLTOD1	Gammaproteobacteria	Prokaryote	0.7127634379462742	UBI
DQ325517.1.1501	Bacteria;Proteobacteria;Gammaproteobacteria;Alteromonadales;Shewanellaceae;Shewanella;Shewanella sp. 62	Gammaproteobacteria	Prokaryote	0.6255013553675298	UBI
DQ327688.1.1330	Bacteria;Proteobacteria;Alphaproteobacteria;Rhizobiales;Methylobacteriaceae;uncultured bacterium	Alphaproteobacteria	Prokaryote	0.6255013553675298	UBI
DQ327700.1.1430	Bacteria;Proteobacteria;Gammaproteobacteria;Legionellales;Legionellaceae;Legionella;uncultured bacterium	Gammaproteobacteria	Prokaryote	0.41552026655116503	UBI
DQ329379.1.1537	Bacteria;Proteobacteria;Gammaproteobacteria;Enterobacteriales;Enterobacteriaceae;Xenorhabdus;Xenorhabdus budapestensis	Gammaproteobacteria	Prokaryote	0.6138447268099015	UBI
DQ330796.1.1320	Bacteria;Proteobacteria;Alphaproteobacteria;Sphingomonadales;Erythrobacteraceae;Erythrobacter;uncultured proteobacterium	Alphaproteobacteria	Prokaryote	0.41552026655116503	UBI
DQ330807.1.1291	Bacteria;Proteobacteria;Alphaproteobacteria;Caulobacterales;Hyphomonadaceae;uncultured;uncultured proteobacterium	Alphaproteobacteria	Prokaryote	0.5478305700231141	UBI
DQ334610.1.1357	Bacteria;Proteobacteria;Gammaproteobacteria;Xanthomonadales;JTB255 marine benthic group;uncultured bacterium	Gammaproteobacteria	Prokaryote	0.06197719068656147	UBI
DQ334611.1.1312	Bacteria;Proteobacteria;Alphaproteobacteria;Rhizobiales;Rhodobiaceae;Methyloceanibacter;uncultured bacterium	Alphaproteobacteria	Prokaryote	0.7127634379462742	UBI
DQ334612.1.1357	Bacteria;Bacteroidetes;Flavobacteriia;Flavobacteriales;Flavobacteriaceae;Zeaxanthinibacter;uncultured bacterium	Bacteroidetes	Prokaryote	0.6138447268099015	UBI
DQ334621.1.1360	Bacteria;Bacteroidetes;Bacteroidia;Bacteroidales;Marinilabiaceae;uncultured;uncultured bacterium	Bacteroidetes	Prokaryote	0.6138447268099015	UBI
DQ334662.1.1225	Bacteria;Proteobacteria;Alphaproteobacteria;Rhodobacterales;Rhodobacteraceae;Sulfitobacter;uncultured bacterium	Alphaproteobacteria	Prokaryote	0.41552026655116503	UBI
DQ337000.1.1440	Bacteria;Proteobacteria;Alphaproteobacteria;Rickettsiales;SM2D12;uncultured bacterium	Alphaproteobacteria	Prokaryote	0.41552026655116503	UBI
DQ337011.1.1462	Bacteria;Proteobacteria;Alphaproteobacteria;Rickettsiales;Holosporaceae;uncultured;uncultured bacterium	Alphaproteobacteria	Prokaryote	0.7127634379462742	UBI
DQ337039.1.1505	Bacteria;Proteobacteria;Gammaproteobacteria;Legionellales;Legionellaceae;Legionella;uncultured bacterium	Gammaproteobacteria	Prokaryote	0.6138447268099015	UBI
DQ337078.1.1423	Bacteria;Parcubacteria;uncultured bacterium	Parcubacteria	Prokaryote	0.41552026655116503	UBI
DQ337082.1.1451	Bacteria;Proteobacteria;Alphaproteobacteria;Caulobacterales;Caulobacteraceae;Phenylobacterium;uncultured bacterium	Alphaproteobacteria	Prokaryote	0.6138447268099015	UBI
DQ337110.1.914	Archaea;Thaumarchaeota;Marine Group I;uncultured archaeon	Thaumarchaeota	Prokaryote	0.6138447268099015	UBI
DQ340193.1.1436	Bacteria;Tenericutes;Mollicutes;Mycoplasmatales;Mycoplasmataceae;Mycoplasma;uncultured Mycoplasma sp.	Tenericutes	Prokaryote	0.6255013553675298	UBI
DQ347530.1.1411	Bacteria;Proteobacteria;Gammaproteobacteria;Oceanospirillales;Halomonadaceae;Salinicola;Halomonas sp. B-1092	Gammaproteobacteria	Prokaryote	0.8554310606891794	UBI
DQ347538.1.1433	Bacteria;Proteobacteria;Gammaproteobacteria;Oceanospirillales;Halomonadaceae;Salinicola;Halomonas sp. B-3012	Gammaproteobacteria	Prokaryote	0.6138447268099015	UBI
DQ347900.1.1443	Bacteria;Actinobacteria;Actinobacteria;Frankiales;Geodermatophilaceae;uncultured;uncultured bacterium	Actinobacteria	Prokaryote	0.6138447268099015	UBI
DQ351736.1.1427	Bacteria;Actinobacteria;Actinobacteria;Corynebacteriales;Nocardiaceae;Nocardia;actinobacterium P23	Actinobacteria	Prokaryote	0.6255013553675298	UBI
DQ351741.1.1497	Bacteria;Proteobacteria;Gammaproteobacteria;Oceanospirillales;Oceanospirillaceae;Pseudohongiella;uncultured gamma proteobacterium	Gammaproteobacteria	Prokaryote	4.899386578177175e-4	MES
DQ351747.1.1493	Bacteria;Proteobacteria;Gammaproteobacteria;Cellvibrionales;Halieaceae;OM60(NOR5) clade;uncultured gamma proteobacterium	Gammaproteobacteria	Prokaryote	0.6255013553675298	UBI
DQ351750.1.1510	Bacteria;Proteobacteria;Gammaproteobacteria;Oceanospirillales;Oceanospirillaceae;Pseudohongiella;uncultured gamma proteobacterium	Gammaproteobacteria	Prokaryote	0.41552026655116503	UBI
DQ352839.1.1507	Bacteria;Firmicutes;Bacilli;Bacillales;Staphylococcaceae;Salinicoccus;Salinicoccus luteus	Firmicutes	Prokaryote	0.6138447268099015	UBI
DQ357727.1.1324	Bacteria;Proteobacteria;Alphaproteobacteria;Rhodospirillales;Rhodospirillaceae;Thalassospira;alpha proteobacterium SED2	Alphaproteobacteria	Prokaryote	0.6255013553675298	UBI
DQ357819.1.1267	Bacteria;Proteobacteria;Gammaproteobacteria;Alteromonadales;Moritellaceae;Moritella;Moritella sp. S1-8	Gammaproteobacteria	Prokaryote	0.6138447268099015	UBI
DQ358665.1.1468	Bacteria;Actinobacteria;Actinobacteria;Kineosporiales;Kineosporiaceae;Pseudokineococcus;Ornithinimicrobium sp. YIM KMY41	Actinobacteria	Prokaryote	0.6255013553675298	UBI
DQ361033.1.1362	Bacteria;Bacteroidetes;Flavobacteriia;Flavobacteriales;Flavobacteriaceae;Flaviramulus;Flaviramulus basaltis	Bacteroidetes	Prokaryote	0.6138447268099015	UBI
DQ365899.1.1515	Bacteria;Bacteroidetes;Cytophagia;Cytophagales;Cyclobacteriaceae;Algoriphagus;Algoriphagus sp. RE3	Bacteroidetes	Prokaryote	0.41552026655116503	UBI
DQ372845.1.1485	Bacteria;Bacteroidetes;Flavobacteriia;Flavobacteriales;NS9 marine group;uncultured bacterium	Bacteroidetes	Prokaryote	0.7127634379462742	UBI
DQ372851.1.1483	Bacteria;Bacteroidetes;Flavobacteriia;Flavobacteriales;Flavobacteriaceae;Flavicella;uncultured bacterium	Bacteroidetes	Prokaryote	0.41552026655116503	UBI
DQ378263.1.1435	Bacteria;Saccharibacteria;uncultured soil bacterium	Saccharibacteria	Prokaryote	0.6138447268099015	UBI
DQ390450.1.1420	Bacteria;Proteobacteria;Gammaproteobacteria;Thiotrichales;Piscirickettsiaceae;Thiomicrospira;Thiomicrospira halophila	Gammaproteobacteria	Prokaryote	0.41552026655116503	UBI
DQ394892.1.1548	Bacteria;Proteobacteria;Deltaproteobacteria;Desulfobacterales;Desulfobacteraceae;Desulfococcus;uncultured delta proteobacterium	Deltaproteobacteria	Prokaryote	0.41552026655116503	UBI
DQ394903.1.1507	Bacteria;Proteobacteria;Gammaproteobacteria;CS-B046;uncultured proteobacterium	Gammaproteobacteria	Prokaryote	0.36142215616745543	UBI
DQ394972.1.1525	Bacteria;Actinobacteria;OPB41;uncultured bacterium	Actinobacteria	Prokaryote	0.029596016199248475	OMZ
DQ394992.1.1513	Bacteria;Proteobacteria;Gammaproteobacteria;uncultured gamma proteobacterium	Gammaproteobacteria	Prokaryote	0.6255013553675298	UBI
DQ394993.1.1509	Bacteria;Proteobacteria;Deltaproteobacteria;Desulfobacterales;Desulfobulbaceae;Desulfobulbus;uncultured delta proteobacterium	Deltaproteobacteria	Prokaryote	0.6255013553675298	UBI
DQ395010.1.1535	Bacteria;Proteobacteria;ARKDMS-49;uncultured gamma proteobacterium	ARKDMS-49	Prokaryote	0.41552026655116503	UBI
DQ395013.1.1509	Bacteria;Proteobacteria;Gammaproteobacteria;Gammaproteobacteria Incertae Sedis;Unknown Family;Sedimenticola;uncultured gamma proteobacterium	Gammaproteobacteria	Prokaryote	0.6255013553675298	UBI
DQ395030.1.1487	Bacteria;Planctomycetes;Planctomycetacia;Planctomycetales;Planctomycetaceae;Pir4 lineage;uncultured planctomycete	Planctomycetes	Prokaryote	0.6138447268099015	UBI
DQ395037.1.1491	Bacteria;Bacteroidetes;Flavobacteriia;Flavobacteriales;Cryomorphaceae;uncultured;uncultured Bacteroidetes bacterium	Bacteroidetes	Prokaryote	0.6138447268099015	UBI
DQ395044.1.1510	Bacteria;Proteobacteria;Gammaproteobacteria;BD3-1;uncultured gamma proteobacterium	Gammaproteobacteria	Prokaryote	0.6138447268099015	UBI
DQ395049.1.1498	Bacteria;Bacteroidetes;Cytophagia;Cytophagales;Flammeovirgaceae;uncultured;uncultured Sphingobacteriia bacterium	Bacteroidetes	Prokaryote	0.6255013553675298	UBI
DQ395405.1.1535	Bacteria;Proteobacteria;ARKICE-90;uncultured organism	ARKICE-90	Prokaryote	0.41552026655116503	UBI
DQ395408.1.1492	Bacteria;Proteobacteria;Alphaproteobacteria;Rhodospirillales;AT-s3-44;uncultured organism	Alphaproteobacteria	Prokaryote	0.40419764222114984	UBI
DQ395425.1.1469	Bacteria;Proteobacteria;Alphaproteobacteria;Sphingomonadales;Sphingomonadaceae;Sphingorhabdus;uncultured organism	Alphaproteobacteria	Prokaryote	0.6138447268099015	UBI
DQ395430.1.1468	Bacteria;Proteobacteria;Alphaproteobacteria;Caulobacterales;Hyphomonadaceae;uncultured;uncultured organism	Alphaproteobacteria	Prokaryote	0.41552026655116503	UBI
DQ395439.1.1526	Bacteria;Proteobacteria;Alphaproteobacteria;Rickettsiales;Rickettsiaceae;uncultured;uncultured organism	Alphaproteobacteria	Prokaryote	0.6255013553675298	UBI
DQ395469.1.1546	Bacteria;Proteobacteria;Gammaproteobacteria;Chromatiales;Granulosicoccaceae;Granulosicoccus;uncultured organism	Gammaproteobacteria	Prokaryote	0.6138447268099015	UBI
DQ395473.1.1473	Bacteria;Proteobacteria;Alphaproteobacteria;Sphingomonadales;Sphingomonadaceae;Sphingorhabdus;uncultured organism	Alphaproteobacteria	Prokaryote	0.6255013553675298	UBI
DQ395502.1.1512	Bacteria;Actinobacteria;Acidimicrobiia;Acidimicrobiales;Sva0996 marine group;uncultured organism	Actinobacteria	Prokaryote	0.6255013553675298	UBI
DQ395511.1.1537	Bacteria;Verrucomicrobia;Verrucomicrobiae;Verrucomicrobiales;Verrucomicrobiaceae;Roseibacillus;uncultured organism	Verrucomicrobia	Prokaryote	0.6255013553675298	UBI
DQ395523.1.1518	Bacteria;Bacteroidetes;Bacteroidetes BD2-2;uncultured organism	Bacteroidetes	Prokaryote	0.6255013553675298	UBI
DQ395539.1.1519	Bacteria;Bacteroidetes;Cytophagia;Cytophagales;Flammeovirgaceae;uncultured;uncultured organism	Bacteroidetes	Prokaryote	0.41552026655116503	UBI
DQ395545.1.1544	Bacteria;Hydrogenedentes;uncultured organism	Hydrogenedentes	Prokaryote	0.6138447268099015	UBI
DQ395547.1.1517	Bacteria;Bacteroidetes;Cytophagia;Cytophagales;Flammeovirgaceae;uncultured;uncultured organism	Bacteroidetes	Prokaryote	0.41552026655116503	UBI
DQ395548.1.1542	Bacteria;Verrucomicrobia;Verrucomicrobiae;Verrucomicrobiales;DEV007;uncultured organism	Verrucomicrobia	Prokaryote	0.14217108179081248	UBI
DQ395551.1.1518	Bacteria;Bacteroidetes;Flavobacteriia;Flavobacteriales;NS7 marine group;uncultured organism	Bacteroidetes	Prokaryote	0.004842292774348998	EPI
DQ395556.1.1536	Bacteria;Verrucomicrobia;Opitutae;MB11C04 marine group;uncultured organism	Verrucomicrobia	Prokaryote	0.5478305700231141	UBI
DQ395570.1.1512	Bacteria;Proteobacteria;Gammaproteobacteria;Cellvibrionales;Spongiibacteraceae;BD1-7 clade;uncultured organism	Gammaproteobacteria	Prokaryote	0.6138447268099015	UBI
DQ395628.1.1482	Bacteria;Proteobacteria;Alphaproteobacteria;Sphingomonadales;Erythrobacteraceae;Altererythrobacter;uncultured organism	Alphaproteobacteria	Prokaryote	0.029181505123339068	MES
DQ395651.1.1454	Bacteria;Proteobacteria;Alphaproteobacteria;Rhodobacterales;Rhodobacteraceae;Paracoccus;uncultured organism	Alphaproteobacteria	Prokaryote	0.6138447268099015	UBI
DQ395670.1.1533	Bacteria;Proteobacteria;Gammaproteobacteria;Thiotrichales;CHAB-XI-27;uncultured organism	Gammaproteobacteria	Prokaryote	0.13379577696891748	UBI
DQ395725.1.1483	Bacteria;Proteobacteria;Alphaproteobacteria;Sphingomonadales;Sphingomonadaceae;uncultured organism	Alphaproteobacteria	Prokaryote	0.22906656686561677	UBI
DQ395728.1.1458	Bacteria;Proteobacteria;Alphaproteobacteria;Rhodobacterales;Rhodobacteraceae;Ascidiaceihabitans;uncultured organism	Alphaproteobacteria	Prokaryote	0.05062840404985913	UBI
DQ395759.1.1492	Bacteria;Planctomycetes;Phycisphaerae;Phycisphaerales;Phycisphaeraceae;FS140-16B-02 marine group;uncultured organism	Planctomycetes	Prokaryote	0.05732861014095579	UBI
DQ395769.1.1347	Bacteria;Proteobacteria;Epsilonproteobacteria;Campylobacterales;Helicobacteraceae;uncultured;uncultured organism	Epsilonproteobacteria	Prokaryote	0.41552026655116503	UBI
DQ395773.1.1492	Bacteria;Proteobacteria;Deltaproteobacteria;Bdellovibrionales;Bdellovibrionaceae;OM27 clade;uncultured organism	Deltaproteobacteria	Prokaryote	0.6138447268099015	UBI
DQ395792.1.1512	Bacteria;Bacteroidetes;Flavobacteriia;Flavobacteriales;Flavobacteriaceae;Flavobacterium;uncultured organism	Bacteroidetes	Prokaryote	0.6255013553675298	UBI
DQ395799.1.1496	Bacteria;Proteobacteria;Deltaproteobacteria;Bdellovibrionales;Bdellovibrionaceae;OM27 clade;uncultured organism	Deltaproteobacteria	Prokaryote	0.07595404792497755	UBI
DQ395829.1.1528	Bacteria;Tenericutes;Mollicutes;Mycoplasmatales;Mycoplasmataceae;Mycoplasma;uncultured organism	Tenericutes	Prokaryote	0.6255013553675298	UBI
DQ395844.1.1475	Bacteria;Proteobacteria;Alphaproteobacteria;Alphaproteobacteria Incertae Sedis;Unknown Family;uncultured;uncultured organism	Alphaproteobacteria	Prokaryote	0.09195802934420064	UBI
DQ395845.1.1480	Bacteria;Proteobacteria;Alphaproteobacteria;Alphaproteobacteria Incertae Sedis;uncultured;uncultured organism	Alphaproteobacteria	Prokaryote	0.022670427943601117	Core MES
DQ395870.1.1529	Bacteria;Proteobacteria;Gammaproteobacteria;Cellvibrionales;Spongiibacteraceae;BD1-7 clade;uncultured organism	Gammaproteobacteria	Prokaryote	0.9594631052428917	UBI
DQ395890.1.1459	Bacteria;Proteobacteria;Alphaproteobacteria;Rhodobacterales;Rhodobacteraceae;Sulfitobacter;uncultured organism	Alphaproteobacteria	Prokaryote	0.6138447268099015	UBI
DQ395893.1.1539	Bacteria;Planctomycetes;Planctomycetacia;Planctomycetales;Planctomycetaceae;Planctomyces;uncultured organism	Planctomycetes	Prokaryote	0.6255013553675298	UBI
DQ395932.1.1482	Bacteria;Proteobacteria;Alphaproteobacteria;Sphingomonadales;Erythrobacteraceae;Erythrobacter;uncultured organism	Alphaproteobacteria	Prokaryote	0.20805590758009262	UBI
DQ395935.1.1489	Bacteria;Proteobacteria;Alphaproteobacteria;Alphaproteobacteria Incertae Sedis;Unknown Family;uncultured;uncultured organism	Alphaproteobacteria	Prokaryote	0.029181505123339068	MES
DQ395991.1.1495	Bacteria;Proteobacteria;ARKICE-90;uncultured organism	ARKICE-90	Prokaryote	0.6138447268099015	UBI
DQ395992.1.1492	Bacteria;Proteobacteria;Gammaproteobacteria;Oceanospirillales;Halomonadaceae;Halomonas;uncultured organism	Gammaproteobacteria	Prokaryote	0.6138447268099015	UBI
DQ395997.1.1462	Bacteria;Proteobacteria;Alphaproteobacteria;Sphingomonadales;Erythrobacteraceae;Altererythrobacter;uncultured organism	Alphaproteobacteria	Prokaryote	0.31865786245863764	UBI
DQ396006.1.1533	Bacteria;Proteobacteria;Gammaproteobacteria;Oceanospirillales;Halomonadaceae;Halomonas;uncultured organism	Gammaproteobacteria	Prokaryote	0.41552026655116503	UBI
DQ396007.1.1499	Bacteria;Proteobacteria;Gammaproteobacteria;Oceanospirillales;Halomonadaceae;Halomonas;uncultured organism	Gammaproteobacteria	Prokaryote	2.622926948069617e-6	MES
DQ396008.1.1483	Bacteria;Proteobacteria;Alphaproteobacteria;Rickettsiales;SAR116 clade;uncultured organism	Alphaproteobacteria	Prokaryote	3.984541564284017e-6	EPI
DQ396011.1.1464	Bacteria;Proteobacteria;Alphaproteobacteria;SAR11 clade;Deep 1;uncultured organism	Alphaproteobacteria	Prokaryote	1.776030804315804e-5	MES
DQ396017.1.1548	Bacteria;Proteobacteria;Gammaproteobacteria;Alteromonadales;Pseudoalteromonadaceae;Pseudoalteromonas;uncultured organism	Gammaproteobacteria	Prokaryote	0.40423588833501917	UBI
DQ396028.1.1537	Bacteria;Proteobacteria;Gammaproteobacteria;Alteromonadales;Pseudoalteromonadaceae;Pseudoalteromonas;uncultured organism	Gammaproteobacteria	Prokaryote	0.6138447268099015	UBI
DQ396038.1.1519	Bacteria;Bacteroidetes;Cytophagia;Cytophagales;Flammeovirgaceae;Marinoscillum;uncultured organism	Bacteroidetes	Prokaryote	0.05196825680100819	UBI
DQ396039.1.1526	Bacteria;Verrucomicrobia;Arctic97B-4 marine group;uncultured organism	Verrucomicrobia	Prokaryote	1.3109193665388245e-4	MES
DQ396041.1.1503	Bacteria;Proteobacteria;Gammaproteobacteria;Oceanospirillales;Halomonadaceae;Halomonas;uncultured organism	Gammaproteobacteria	Prokaryote	0.0325187605741213	Core MES
DQ396048.1.1517	Bacteria;Nitrospinae;Nitrospinia;Nitrospinales;Nitrospinaceae;uncultured;uncultured organism	Nitrospinae	Prokaryote	0.003079853984900037	MES
DQ396053.1.1480	Bacteria;Proteobacteria;Alphaproteobacteria;Sphingomonadales;Erythrobacteraceae;uncultured;uncultured organism	Alphaproteobacteria	Prokaryote	0.6138447268099015	UBI
DQ396061.1.1484	Bacteria;Actinobacteria;Acidimicrobiia;Acidimicrobiales;uncultured;uncultured organism	Actinobacteria	Prokaryote	0.41552026655116503	UBI
DQ396066.1.1479	Bacteria;Proteobacteria;Alphaproteobacteria;Sphingomonadales;Erythrobacteraceae;Altererythrobacter;uncultured organism	Alphaproteobacteria	Prokaryote	0.299652886346501	UBI
DQ396070.1.1553	Bacteria;Proteobacteria;Gammaproteobacteria;Oceanospirillales;SAR86 clade;uncultured organism	Gammaproteobacteria	Prokaryote	4.012209976675977e-5	MES
DQ396072.1.1470	Bacteria;Proteobacteria;Alphaproteobacteria;SAR11 clade;Surface 1;uncultured organism	Alphaproteobacteria	Prokaryote	2.0280836833237907e-4	MES
DQ396091.1.1479	Bacteria;Proteobacteria;Alphaproteobacteria;Rhodospirillales;Rhodospirillaceae;Thalassospira;uncultured organism	Alphaproteobacteria	Prokaryote	0.6138447268099015	UBI
DQ396092.1.1574	Bacteria;Proteobacteria;Gammaproteobacteria;E01-9C-26 marine group;uncultured organism	Gammaproteobacteria	Prokaryote	0.41552026655116503	UBI
DQ396093.1.1548	Bacteria;Proteobacteria;Gammaproteobacteria;Xanthomonadales;JTB255 marine benthic group;uncultured organism	Gammaproteobacteria	Prokaryote	0.36142215616745543	UBI
DQ396098.1.1493	Bacteria;Proteobacteria;Alphaproteobacteria;Rhizobiales;Rhodobiaceae;uncultured;uncultured organism	Alphaproteobacteria	Prokaryote	0.6138447268099015	UBI
DQ396101.1.1483	Bacteria;Proteobacteria;Alphaproteobacteria;Rhodobacterales;Rhodobacteraceae;uncultured;uncultured organism	Alphaproteobacteria	Prokaryote	0.7832652947833112	UBI
DQ396107.1.1507	Bacteria;Lentisphaerae;Lentisphaeria;Lentisphaerales;Lentisphaeraceae;Lentisphaera;uncultured organism	Lentisphaerae	Prokaryote	0.41552026655116503	UBI
DQ396110.1.1522	Bacteria;Planctomycetes;Planctomycetacia;Planctomycetales;Planctomycetaceae;uncultured;uncultured organism	Planctomycetes	Prokaryote	0.7794072211105609	UBI
DQ396119.1.1517	Bacteria;Nitrospinae;Nitrospinia;Nitrospinales;Nitrospinaceae;Nitrospina;uncultured organism	Nitrospinae	Prokaryote	1.553351751646805e-5	Core MES
DQ396123.1.1531	Bacteria;Proteobacteria;Gammaproteobacteria;Legionellales;Coxiellaceae;Coxiella;uncultured organism	Gammaproteobacteria	Prokaryote	0.08498619340062781	UBI
DQ396126.1.1521	Bacteria;Proteobacteria;Gammaproteobacteria;E01-9C-26 marine group;uncultured organism	Gammaproteobacteria	Prokaryote	0.41552026655116503	UBI
DQ396129.1.1488	Bacteria;Proteobacteria;Alphaproteobacteria;Rhizobiales;PS1 clade;uncultured organism	Alphaproteobacteria	Prokaryote	0.10468300267229239	UBI
DQ396133.1.1551	Bacteria;Proteobacteria;Gammaproteobacteria;E01-9C-26 marine group;uncultured organism	Gammaproteobacteria	Prokaryote	0.6138447268099015	UBI
DQ396137.1.1494	Bacteria;Proteobacteria;Alphaproteobacteria;Rhodospirillales;Rhodospirillaceae;uncultured;uncultured organism	Alphaproteobacteria	Prokaryote	0.1028060247490173	UBI
DQ396140.1.1539	Bacteria;Acidobacteria;Subgroup 6;uncultured organism	Acidobacteria	Prokaryote	0.6802686810179864	UBI
DQ396141.1.1503	Bacteria;Proteobacteria;Deltaproteobacteria;SAR324 clade(Marine group B);uncultured organism	Deltaproteobacteria	Prokaryote	2.622926948069617e-6	Core MES
DQ396146.1.1522	Bacteria;Proteobacteria;Deltaproteobacteria;NB1-j;uncultured organism	Deltaproteobacteria	Prokaryote	7.398435340977658e-4	MES
DQ396151.1.1494	Bacteria;Verrucomicrobia;Verrucomicrobiae;Verrucomicrobiales;Verrucomicrobiaceae;Haloferula;uncultured organism	Verrucomicrobia	Prokaryote	0.0021035767837349075	MES
DQ396153.1.1534	Bacteria;Proteobacteria;ARKICE-90;uncultured organism	ARKICE-90	Prokaryote	0.6842500996871118	UBI
DQ396154.1.1506	Bacteria;Proteobacteria;Alphaproteobacteria;Sphingomonadales;Erythrobacteraceae;uncultured;uncultured organism	Alphaproteobacteria	Prokaryote	0.6138447268099015	UBI
DQ396156.1.1469	Bacteria;Proteobacteria;Alphaproteobacteria;Sphingomonadales;Erythrobacteraceae;Altererythrobacter;uncultured organism	Alphaproteobacteria	Prokaryote	4.0454300064905626e-6	Core MES
DQ396175.1.1496	Bacteria;Proteobacteria;Alphaproteobacteria;SAR11 clade;Surface 1;uncultured organism	Alphaproteobacteria	Prokaryote	6.663075509514678e-4	Core MES
DQ396179.1.1481	Bacteria;Proteobacteria;Alphaproteobacteria;Sphingomonadales;Erythrobacteraceae;Altererythrobacter;uncultured organism	Alphaproteobacteria	Prokaryote	0.6255013553675298	UBI
DQ396188.1.1494	Bacteria;Proteobacteria;Gammaproteobacteria;HTA4;uncultured organism	Gammaproteobacteria	Prokaryote	0.6255013553675298	UBI
DQ396190.1.1517	Bacteria;Actinobacteria;Actinobacteria;Frankiales;Cryptosporangiaceae;Fodinicola;uncultured organism	Actinobacteria	Prokaryote	0.41552026655116503	UBI
DQ396201.1.1531	Bacteria;Proteobacteria;Gammaproteobacteria;Oceanospirillales;JL-ETNP-Y6;uncultured organism	Gammaproteobacteria	Prokaryote	0.13379577696891748	UBI
DQ396204.1.1513	Bacteria;Proteobacteria;Alphaproteobacteria;Sphingomonadales;Erythrobacteraceae;Erythrobacter;uncultured organism	Alphaproteobacteria	Prokaryote	0.41552026655116503	UBI
DQ396207.1.1520	Bacteria;Nitrospinae;Nitrospinia;Nitrospinales;Nitrospinaceae;Nitrospina;uncultured organism	Nitrospinae	Prokaryote	3.529030879533859e-6	Core MES
DQ396208.1.1454	Bacteria;Proteobacteria;Alphaproteobacteria;Sphingomonadales;Erythrobacteraceae;Altererythrobacter;uncultured organism	Alphaproteobacteria	Prokaryote	0.41552026655116503	UBI
DQ396211.1.1551	Bacteria;Proteobacteria;Deltaproteobacteria;NB1-j;uncultured organism	Deltaproteobacteria	Prokaryote	0.08251120666676179	UBI
DQ396212.1.1663	Bacteria;Proteobacteria;Gammaproteobacteria;Legionellales;Legionellaceae;uncultured;uncultured organism	Gammaproteobacteria	Prokaryote	0.41552026655116503	UBI
DQ396214.1.1500	Bacteria;Proteobacteria;Deltaproteobacteria;SAR324 clade(Marine group B);uncultured organism	Deltaproteobacteria	Prokaryote	0.002857937917947357	MES
DQ396221.1.1547	Bacteria;Acidobacteria;Subgroup 6;uncultured organism	Acidobacteria	Prokaryote	0.039991150768106075	Core MES
DQ396226.1.1535	Bacteria;Verrucomicrobia;Verrucomicrobiae;Verrucomicrobiales;Rubritaleaceae;Rubritalea;uncultured organism	Verrucomicrobia	Prokaryote	0.9679676064680667	UBI
DQ396228.1.1506	Bacteria;Proteobacteria;Betaproteobacteria;Methylophilales;Methylophilaceae;OM43 clade;uncultured organism	Betaproteobacteria	Prokaryote	0.6255013553675298	UBI
DQ396241.1.1531	Bacteria;Planctomycetes;Planctomycetacia;Planctomycetales;Planctomycetaceae;Rhodopirellula;uncultured organism	Planctomycetes	Prokaryote	0.6255013553675298	UBI
DQ396242.1.1498	Bacteria;Proteobacteria;Alphaproteobacteria;Rhodospirillales;Rhodospirillaceae;uncultured organism	Alphaproteobacteria	Prokaryote	5.229003210796551e-4	Core MES
DQ396262.1.1512	Bacteria;Proteobacteria;Gammaproteobacteria;Legionellales;Coxiellaceae;Coxiella;uncultured organism	Gammaproteobacteria	Prokaryote	0.36142215616745543	UBI
DQ396265.1.1545	Bacteria;Planctomycetes;Planctomycetacia;Planctomycetales;Planctomycetaceae;uncultured;uncultured organism	Planctomycetes	Prokaryote	0.0026798185457399385	Core MES
DQ396268.1.1518	Bacteria;Actinobacteria;Actinobacteria;PeM15;uncultured organism	Actinobacteria	Prokaryote	0.6138447268099015	UBI
DQ396273.1.1551	Bacteria;Proteobacteria;Gammaproteobacteria;E01-9C-26 marine group;uncultured organism	Gammaproteobacteria	Prokaryote	0.001477934933709143	OMZ
DQ396279.1.1512	Bacteria;Proteobacteria;Alphaproteobacteria;Rhodospirillales;Rhodospirillaceae;uncultured;uncultured organism	Alphaproteobacteria	Prokaryote	0.41552026655116503	UBI
DQ396281.1.1477	Bacteria;Proteobacteria;Alphaproteobacteria;Rhodospirillales;AT-s3-44;uncultured organism	Alphaproteobacteria	Prokaryote	3.17678939965425e-6	Core MES
DQ396288.1.1534	Bacteria;Proteobacteria;Gammaproteobacteria;Cellvibrionales;Cellvibrionaceae;uncultured;uncultured organism	Gammaproteobacteria	Prokaryote	0.6138447268099015	UBI
DQ396294.1.1513	Bacteria;Verrucomicrobia;Arctic97B-4 marine group;uncultured organism	Verrucomicrobia	Prokaryote	4.2956668063652595e-6	Core MES
DQ396310.1.1513	Bacteria;Verrucomicrobia;Arctic97B-4 marine group;uncultured organism	Verrucomicrobia	Prokaryote	9.416658974464003e-6	Core MES
DQ396311.1.1504	Bacteria;Proteobacteria;Alphaproteobacteria;Sphingomonadales;Erythrobacteraceae;uncultured;uncultured organism	Alphaproteobacteria	Prokaryote	0.41552026655116503	UBI
DQ396329.1.1518	Bacteria;Verrucomicrobia;Verrucomicrobiae;Verrucomicrobiales;Verrucomicrobiaceae;Haloferula;uncultured organism	Verrucomicrobia	Prokaryote	0.06197719068656147	UBI
DQ396330.1.1496	Bacteria;Proteobacteria;Deltaproteobacteria;SAR324 clade(Marine group B);uncultured organism	Deltaproteobacteria	Prokaryote	0.029181505123339068	MES
DQ396333.1.1529	Bacteria;Proteobacteria;Gammaproteobacteria;Oceanospirillales;Halomonadaceae;Halomonas;uncultured organism	Gammaproteobacteria	Prokaryote	0.08800250540551723	UBI
DQ396344.1.1492	Bacteria;Proteobacteria;Alphaproteobacteria;Sphingomonadales;Erythrobacteraceae;Erythrobacter;uncultured organism	Alphaproteobacteria	Prokaryote	0.6138447268099015	UBI
DQ396353.1.1546	Bacteria;Acidobacteria;Subgroup 6;uncultured organism	Acidobacteria	Prokaryote	0.6138447268099015	UBI
DQ396357.1.1461	Bacteria;Proteobacteria;Alphaproteobacteria;Rhodospirillales;Rhodospirillaceae;uncultured;uncultured organism	Alphaproteobacteria	Prokaryote	0.10862108237368973	UBI
DQ399746.1.1373	Bacteria;Proteobacteria;Alphaproteobacteria;Rhodospirillales;Rhodospirillaceae;Thalassospira;alpha proteobacterium B-1121	Alphaproteobacteria	Prokaryote	0.41552026655116503	UBI
DQ401094.1.1407	Bacteria;Proteobacteria;Alphaproteobacteria;Rhizobiales;Rhizobiaceae;Rhizobium;Rhizobiales bacterium CL-DNM10	Alphaproteobacteria	Prokaryote	0.6138447268099015	UBI
DQ404722.1.1510	Bacteria;Bacteroidetes;Sphingobacteriia;Sphingobacteriales;Chitinophagaceae;Vibrionimonas;uncultured bacterium	Bacteroidetes	Prokaryote	0.41552026655116503	UBI
DQ404787.1.1467	Bacteria;Chloroflexi;Dehalococcoidia;vadinBA26;uncultured bacterium	Chloroflexi	Prokaryote	0.0050391445040654575	OMZ
DQ406732.1.1521	Bacteria;Actinobacteria;Actinobacteria;Micrococcales;Microbacteriaceae;Leucobacter;Leucobacter sp. 38	Actinobacteria	Prokaryote	0.6255013553675298	UBI
DQ416795.1.1476	Bacteria;Proteobacteria;Alphaproteobacteria;Rhizobiales;Phyllobacteriaceae;Nitratireductor;Mesorhizobium sp. G2DM-29	Alphaproteobacteria	Prokaryote	0.6138447268099015	UBI
DQ417474.1.1053	Archaea;Woesearchaeota (DHVEG-6);uncultured euryarchaeote	Woesearchaeota (DHVEG-6)	Prokaryote	0.41552026655116503	UBI
DQ417477.1.1050	Archaea;Woesearchaeota (DHVEG-6);uncultured euryarchaeote	Woesearchaeota (DHVEG-6)	Prokaryote	0.13379577696891748	UBI
DQ421580.1.1443	Bacteria;Proteobacteria;Gammaproteobacteria;Oceanospirillales;Oceanospirillaceae;Marinomonas;uncultured Marinomonas sp.	Gammaproteobacteria	Prokaryote	0.5357086686334719	UBI
DQ421639.1.1281	Bacteria;Proteobacteria;Alphaproteobacteria;Rhodobacterales;Rhodobacteraceae;uncultured;uncultured organism	Alphaproteobacteria	Prokaryote	0.41552026655116503	UBI
DQ421670.1.1451	Bacteria;Proteobacteria;Gammaproteobacteria;Oceanospirillales;Oceanospirillaceae;Marinomonas;uncultured Oceanospirillaceae bacterium	Gammaproteobacteria	Prokaryote	0.17850452712467685	UBI
DQ421685.1.1334	Bacteria;Proteobacteria;Alphaproteobacteria;Rhodobacterales;Rhodobacteraceae;Ruegeria;uncultured organism	Alphaproteobacteria	Prokaryote	0.6255013553675298	UBI
DQ431894.1.1388	Bacteria;Bacteroidetes;Sphingobacteriia;Sphingobacteriales;uncultured;uncultured Bacteroidetes/Chlorobi group bacterium	Bacteroidetes	Prokaryote	0.6255013553675298	UBI
DQ431906.1.1401	Bacteria;Proteobacteria;Gammaproteobacteria;Chromatiales;Ectothiorhodospiraceae;Thiogranum;uncultured gamma proteobacterium	Gammaproteobacteria	Prokaryote	0.6138447268099015	UBI
DQ432326.1.1527	Bacteria;Firmicutes;Clostridia;Clostridiales;Syntrophomonadaceae;Dethiobacter;uncultured low G+C Gram-positive bacterium	Firmicutes	Prokaryote	0.6138447268099015	UBI
DQ432379.1.1482	Bacteria;Proteobacteria;Alphaproteobacteria;Rhodospirillales;Rhodospirillaceae;Rhodovibrio;uncultured alpha proteobacterium	Alphaproteobacteria	Prokaryote	0.6138447268099015	UBI
DQ446084.1.1423	Bacteria;Proteobacteria;Alphaproteobacteria;Caulobacterales;Hyphomonadaceae;uncultured;uncultured alpha proteobacterium	Alphaproteobacteria	Prokaryote	0.6138447268099015	UBI
DQ446103.1.1441	Bacteria;Proteobacteria;Alphaproteobacteria;Rhodobacterales;Rhodobacteraceae;Roseovarius;uncultured alpha proteobacterium	Alphaproteobacteria	Prokaryote	0.6138447268099015	UBI
DQ446117.1.1471	Bacteria;Spirochaetae;Spirochaetes;Spirochaetales;Leptospiraceae;uncultured;uncultured spirochete	Spirochaetae	Prokaryote	0.6138447268099015	UBI
DQ446153.1.1431	Bacteria;Proteobacteria;Alphaproteobacteria;Rhodobacterales;Rhodobacteraceae;Roseobacter clade CHAB-I-5 lineage;uncultured alpha proteobacterium	Alphaproteobacteria	Prokaryote	0.6255013553675298	UBI
DQ446172.1.1435	Bacteria;Proteobacteria;Alphaproteobacteria;Rhodobacterales;Rhodobacteraceae;Thalassobius;uncultured alpha proteobacterium	Alphaproteobacteria	Prokaryote	0.6255013553675298	UBI
DQ448704.1.1509	Bacteria;Actinobacteria;Actinobacteria;Micrococcales;Intrasporangiaceae;Serinicoccus;Serinicoccus sp. CNJ927 PL04	Actinobacteria	Prokaryote	0.36142215616745543	UBI
DQ450816.1.1394	Bacteria;Proteobacteria;Deltaproteobacteria;Oligoflexales;Oligoflexaceae;uncultured proteobacterium	Deltaproteobacteria	Prokaryote	0.6255013553675298	UBI
DQ451454.1.1445	Bacteria;Proteobacteria;Alphaproteobacteria;Rhodospirillales;Rhodospirillaceae;uncultured;uncultured alpha proteobacterium	Alphaproteobacteria	Prokaryote	0.41552026655116503	UBI
DQ453142.1.1480	Bacteria;Proteobacteria;Alphaproteobacteria;Sphingomonadales;Erythrobacteraceae;Erythrobacter;Erythrobacter jejuensis	Alphaproteobacteria	Prokaryote	0.6255013553675298	UBI
DQ462579.1.1369	Bacteria;Bacteroidetes;Flavobacteriia;Flavobacteriales;Flavobacteriaceae;Mesoflavibacter;Bizionia palithoae	Bacteroidetes	Prokaryote	0.41552026655116503	UBI
DQ463209.1.1285	Bacteria;Proteobacteria;Alphaproteobacteria;Rhizobiales;Hyphomicrobiaceae;Filomicrobium;uncultured bacterium	Alphaproteobacteria	Prokaryote	0.6138447268099015	UBI
DQ463725.1.1475	Bacteria;Bacteroidetes;Flavobacteriia;Flavobacteriales;Cryomorphaceae;Fluviicola;uncultured Bacteroidetes bacterium	Bacteroidetes	Prokaryote	0.41552026655116503	UBI
DQ469204.1.1499	Bacteria;Proteobacteria;Gammaproteobacteria;Pseudomonadales;Moraxellaceae;Acinetobacter;uncultured bacterium	Gammaproteobacteria	Prokaryote	0.6138447268099015	UBI
DQ469211.1.1503	Bacteria;Proteobacteria;Betaproteobacteria;Hydrogenophilales;Hydrogenophilaceae;Ferritrophicum;uncultured bacterium	Betaproteobacteria	Prokaryote	0.6255013553675298	UBI
DQ482736.1.1447	Bacteria;Bacteroidetes;Flavobacteriia;Flavobacteriales;Flavobacteriaceae;Aureisphaera;uncultured Bacteroidetes bacterium	Bacteroidetes	Prokaryote	0.6138447268099015	UBI
DQ486501.1.1364	Bacteria;Proteobacteria;Alphaproteobacteria;Sphingomonadales;Erythrobacteraceae;Erythrobacter;Erythrobacter sp. DG1288	Alphaproteobacteria	Prokaryote	0.782212868694213	UBI
DQ493656.1.1404	Bacteria;Proteobacteria;Gammaproteobacteria;Alteromonadales;Pseudoalteromonadaceae;Pseudoalteromonas;Pseudoalteromonas sp. DH166	Gammaproteobacteria	Prokaryote	0.41552026655116503	UBI
DQ499275.1.1519	Bacteria;Proteobacteria;Deltaproteobacteria;Myxococcales;Sandaracinaceae;Sandaracinus;uncultured bacterium	Deltaproteobacteria	Prokaryote	0.6255013553675298	UBI
DQ499288.1.1481	Bacteria;Proteobacteria;Deltaproteobacteria;Bdellovibrionales;Bdellovibrionaceae;OM27 clade;uncultured bacterium	Deltaproteobacteria	Prokaryote	0.6255013553675298	UBI
DQ499291.1.1520	Bacteria;PAUC34f;uncultured bacterium	PAUC34f	Prokaryote	2.1166952491902415e-5	MES
DQ499292.1.1463	Bacteria;Chloroflexi;SAR202 clade;uncultured bacterium	Chloroflexi	Prokaryote	0.40419764222114984	UBI
DQ513009.1.1485	Bacteria;Bacteroidetes;Sphingobacteriia;Sphingobacteriales;KD3-93;uncultured bacterium	Bacteroidetes	Prokaryote	0.41552026655116503	UBI
DQ513014.1.1460	Bacteria;Planctomycetes;Phycisphaerae;Phycisphaerales;Phycisphaeraceae;FS140-16B-02 marine group;uncultured bacterium	Planctomycetes	Prokaryote	0.0011996636015174826	Core MES
DQ513018.1.1458	Bacteria;Proteobacteria;Deltaproteobacteria;Bdellovibrionales;Bacteriovoracaceae;Peredibacter;uncultured bacterium	Deltaproteobacteria	Prokaryote	0.6255013553675298	UBI
DQ513023.1.1537	Bacteria;Verrucomicrobia;MSBL3;uncultured bacterium	Verrucomicrobia	Prokaryote	0.41552026655116503	UBI
DQ513028.1.1486	Bacteria;Nitrospinae;Nitrospinia;Nitrospinales;Nitrospinaceae;uncultured;uncultured bacterium	Nitrospinae	Prokaryote	0.0026798185457399385	Core MES
DQ513029.1.1499	Bacteria;Proteobacteria;Gammaproteobacteria;KI89A clade;uncultured bacterium	Gammaproteobacteria	Prokaryote	2.6391150743049773e-6	Core MES
DQ513032.1.1504	Bacteria;Proteobacteria;Gammaproteobacteria;uncultured;uncultured bacterium	Gammaproteobacteria	Prokaryote	1.3589457249660002e-4	OMZ
DQ513033.1.1512	Bacteria;Proteobacteria;Gammaproteobacteria;Vibrionales;Vibrionaceae;Enterovibrio;uncultured bacterium	Gammaproteobacteria	Prokaryote	0.6255013553675298	UBI
DQ513039.1.1521	Bacteria;Marinimicrobia (SAR406 clade);uncultured bacterium	Marinimicrobia (SAR406 clade)	Prokaryote	0.004049162521689255	Core MES
DQ513058.1.1472	Bacteria;Proteobacteria;Deltaproteobacteria;Bdellovibrionales;Bdellovibrionaceae;OM27 clade;uncultured bacterium	Deltaproteobacteria	Prokaryote	0.0015687856902762832	MES
DQ513063.1.1499	Bacteria;Proteobacteria;Deltaproteobacteria;Oligoflexales;Oligoflexaceae;uncultured bacterium	Deltaproteobacteria	Prokaryote	0.30190254775341985	UBI
DQ513064.1.1505	Bacteria;Proteobacteria;Gammaproteobacteria;Legionellales;Coxiellaceae;Aquicella;uncultured bacterium	Gammaproteobacteria	Prokaryote	0.41552026655116503	UBI
DQ513087.1.1497	Bacteria;Acidobacteria;Subgroup 5;uncultured bacterium	Acidobacteria	Prokaryote	0.005936670654761292	MES
DQ513090.1.1481	Bacteria;Actinobacteria;Acidimicrobiia;Acidimicrobiales;Sva0996 marine group;uncultured bacterium	Actinobacteria	Prokaryote	0.6169147393741798	UBI
DQ513091.1.1493	Bacteria;Firmicutes;Clostridia;Clostridiales;Family XII;Fusibacter;uncultured bacterium	Firmicutes	Prokaryote	0.6138447268099015	UBI
DQ513102.1.1411	Bacteria;Chloroflexi;Dehalococcoidia;GIF3;uncultured bacterium	Chloroflexi	Prokaryote	0.41552026655116503	UBI
DQ520176.1.1481	Bacteria;Bacteroidetes;Flavobacteriia;Flavobacteriales;Flavobacteriaceae;Cloacibacterium;uncultured bacterium	Bacteroidetes	Prokaryote	0.6255013553675298	UBI
DQ520891.1.1418	Bacteria;Proteobacteria;Gammaproteobacteria;Alteromonadales;Pseudoalteromonadaceae;Pseudoalteromonas;Pseudoalteromonas sp. BSi20526	Gammaproteobacteria	Prokaryote	0.6138447268099015	UBI
DQ521564.1.1382	Bacteria;Parcubacteria;uncultured bacterium	Parcubacteria	Prokaryote	0.41552026655116503	UBI
DQ532222.1.1466	Bacteria;Proteobacteria;Alphaproteobacteria;Sphingomonadales;Sphingomonadaceae;Sphingomonas;uncultured bacterium	Alphaproteobacteria	Prokaryote	0.6138447268099015	UBI
DQ532242.1.1512	Bacteria;Actinobacteria;Actinobacteria;Propionibacteriales;Nocardioidaceae;Nocardioides;uncultured bacterium	Actinobacteria	Prokaryote	0.9609736997521269	UBI
DQ532251.1.1461	Bacteria;Proteobacteria;Alphaproteobacteria;Caulobacterales;Caulobacteraceae;uncultured;uncultured bacterium	Alphaproteobacteria	Prokaryote	0.41552026655116503	UBI
DQ532309.1.1455	Bacteria;Proteobacteria;Alphaproteobacteria;Caulobacterales;Caulobacteraceae;Caulobacter;uncultured bacterium	Alphaproteobacteria	Prokaryote	0.6138447268099015	UBI
DQ532340.1.1442	Bacteria;Proteobacteria;Alphaproteobacteria;Sphingomonadales;Sphingomonadaceae;Sphingobium;uncultured bacterium	Alphaproteobacteria	Prokaryote	0.08278656183939181	UBI
DQ537528.1.1463	Bacteria;Proteobacteria;Alphaproteobacteria;Rickettsiales;Holosporaceae;uncultured;uncultured bacterium	Alphaproteobacteria	Prokaryote	0.6255013553675298	UBI
DQ631695.1.1342	Bacteria;Proteobacteria;Deltaproteobacteria;Bdellovibrionales;Bacteriovoracaceae;Halobacteriovorax;Bacteriovorax sp. MIA2	Deltaproteobacteria	Prokaryote	0.6255013553675298	UBI
DQ631707.1.1247	Bacteria;Proteobacteria;Deltaproteobacteria;Bdellovibrionales;Bacteriovoracaceae;Halobacteriovorax;Bacteriovorax sp. SAU5	Deltaproteobacteria	Prokaryote	0.41552026655116503	UBI
DQ631734.1.1342	Bacteria;Proteobacteria;Deltaproteobacteria;Bdellovibrionales;Bacteriovoracaceae;uncultured;Bacteriovorax sp. IP1	Deltaproteobacteria	Prokaryote	0.41311453515954294	UBI
DQ631748.1.1305	Bacteria;Proteobacteria;Deltaproteobacteria;Bdellovibrionales;Bacteriovoracaceae;Halobacteriovorax;Bacteriovorax sp. ISRA1	Deltaproteobacteria	Prokaryote	0.5683274920039727	UBI
DQ631765.1.1295	Bacteria;Proteobacteria;Deltaproteobacteria;Bdellovibrionales;Bacteriovoracaceae;Peredibacter;Bacteriovorax sp. GSL371	Deltaproteobacteria	Prokaryote	0.7993370372815839	UBI
DQ641495.1.1531	Bacteria;Proteobacteria;Gammaproteobacteria;Oceanospirillales;Halomonadaceae;Modicisalibacter;Modicisalibacter tunisiensis	Gammaproteobacteria	Prokaryote	0.6106034597005123	UBI
DQ641818.1.912	Archaea;Thaumarchaeota;Marine Group I;Unknown Order;Unknown Family;Candidatus Nitrosopumilus;uncultured archaeon	Thaumarchaeota	Prokaryote	0.41552026655116503	UBI
DQ644010.1.1490	Bacteria;Proteobacteria;Alphaproteobacteria;Caulobacterales;Hyphomonadaceae;Oceanicaulis;uncultured alpha proteobacterium	Alphaproteobacteria	Prokaryote	0.6138447268099015	UBI
DQ644019.1.1489	Bacteria;Bacteroidetes;Cytophagia;Cytophagales;Flammeovirgaceae;Fabibacter;uncultured Bacteroidetes bacterium	Bacteroidetes	Prokaryote	0.41552026655116503	UBI
DQ648910.1.1511	Bacteria;Acidobacteria;Subgroup 6;uncultured Acidobacteria bacterium	Acidobacteria	Prokaryote	0.6138447268099015	UBI
DQ659449.1.1427	Bacteria;Proteobacteria;Alphaproteobacteria;Rhodobacterales;Rhodobacteraceae;Lutimaribacter;Lutimaribacter pacificus	Alphaproteobacteria	Prokaryote	0.6255013553675298	UBI
DQ660385.1.1495	Bacteria;Bacteroidetes;Flavobacteriia;Flavobacteriales;Flavobacteriaceae;uncultured;Tenacibaculum sp. HJ103	Bacteroidetes	Prokaryote	0.6138447268099015	UBI
DQ660388.1.1496	Bacteria;Bacteroidetes;Cytophagia;Cytophagales;Flammeovirgaceae;Marinoscillum;Marinoscillum pacificum	Bacteroidetes	Prokaryote	0.41552026655116503	UBI
DQ676312.1.1433	Bacteria;Proteobacteria;Betaproteobacteria;Nitrosomonadales;Nitrosomonadaceae;uncultured;uncultured beta proteobacterium	Betaproteobacteria	Prokaryote	0.6255013553675298	UBI
DQ676387.1.1446	Bacteria;Proteobacteria;Deltaproteobacteria;Bdellovibrionales;Bacteriovoracaceae;Bacteriovorax;uncultured delta proteobacterium	Deltaproteobacteria	Prokaryote	0.6255013553675298	UBI
DQ803292.1.1401	Bacteria;Proteobacteria;Gammaproteobacteria;Pseudomonadales;Pseudomonadaceae;Pseudomonas;uncultured bacterium	Gammaproteobacteria	Prokaryote	0.6138447268099015	UBI
DQ810591.1.1204	Bacteria;Proteobacteria;Alphaproteobacteria;SAR11 clade;uncultured SAR11 cluster alpha proteobacterium	Alphaproteobacteria	Prokaryote	0.002405500432411613	OMZ
DQ811796.1.1523	Bacteria;Proteobacteria;Deltaproteobacteria;SAR324 clade(Marine group B);uncultured delta proteobacterium	Deltaproteobacteria	Prokaryote	0.6255013553675298	UBI
DQ811811.1.1530	Bacteria;Proteobacteria;Deltaproteobacteria;Desulfarculales;Desulfarculaceae;Desulfatiglans;uncultured delta proteobacterium	Deltaproteobacteria	Prokaryote	0.41552026655116503	UBI
DQ811829.1.1531	Bacteria;Proteobacteria;Deltaproteobacteria;Desulfobacterales;Desulfobacteraceae;SEEP-SRB1;uncultured delta proteobacterium	Deltaproteobacteria	Prokaryote	0.6255013553675298	UBI
DQ811838.1.1530	Bacteria;Proteobacteria;Gammaproteobacteria;Xanthomonadales;JTB255 marine benthic group;uncultured gamma proteobacterium	Gammaproteobacteria	Prokaryote	0.4152995663534225	UBI
DQ811843.1.1516	Bacteria;Proteobacteria;Gammaproteobacteria;Gammaproteobacteria Incertae Sedis;Unknown Family;Thiohalophilus;uncultured gamma proteobacterium	Gammaproteobacteria	Prokaryote	0.6138447268099015	UBI
DQ811845.1.1426	Bacteria;Proteobacteria;Gammaproteobacteria;Xanthomonadales;JTB255 marine benthic group;uncultured gamma proteobacterium	Gammaproteobacteria	Prokaryote	0.6255013553675298	UBI
DQ811850.1.1440	Bacteria;Proteobacteria;Alphaproteobacteria;Rhodobacterales;Rhodobacteraceae;uncultured alpha proteobacterium	Alphaproteobacteria	Prokaryote	0.6138447268099015	UBI
DQ811898.1.1493	Bacteria;Planctomycetes;Planctomycetacia;Planctomycetales;Planctomycetaceae;Pir4 lineage;uncultured planctomycete	Planctomycetes	Prokaryote	0.6138447268099015	UBI
DQ811901.1.1461	Bacteria;Planctomycetes;Phycisphaerae;Phycisphaerales;Phycisphaeraceae;Urania-1B-19 marine sediment group;uncultured planctomycete	Planctomycetes	Prokaryote	0.41552026655116503	UBI
DQ811912.1.1485	Bacteria;Bacteroidetes;Flavobacteriia;Flavobacteriales;Cryomorphaceae;Salinirepens;uncultured Bacteroidetes bacterium	Bacteroidetes	Prokaryote	0.6138447268099015	UBI
DQ811930.1.1557	Bacteria;Verrucomicrobia;WCHB1-41;uncultured Verrucomicrobia bacterium	Verrucomicrobia	Prokaryote	0.5478305700231141	UBI
DQ811939.1.1438	Bacteria;Peregrinibacteria;Candidatus Peribacteria;uncultured Microgenomates group bacterium	Peregrinibacteria	Prokaryote	0.6255013553675298	UBI
DQ811953.1.1527	Bacteria;Latescibacteria;uncultured bacterium	Latescibacteria	Prokaryote	0.6138447268099015	UBI
DQ813856.1.1468	Bacteria;Proteobacteria;Gammaproteobacteria;HTA4;uncultured bacterium	Gammaproteobacteria	Prokaryote	0.6138447268099015	UBI
DQ814449.1.1438	Bacteria;Proteobacteria;Gammaproteobacteria;Vibrionales;Vibrionaceae;Vibrio;uncultured bacterium	Gammaproteobacteria	Prokaryote	0.6255013553675298	UBI
DQ814686.1.1405	Bacteria;Proteobacteria;Gammaproteobacteria;HTA4;uncultured bacterium	Gammaproteobacteria	Prokaryote	0.18238423696871423	UBI
DQ822526.1.1441	Bacteria;Proteobacteria;Gammaproteobacteria;Alteromonadales;Alteromonadaceae;Paraglaciecola;bacterium QM22	Gammaproteobacteria	Prokaryote	0.6138447268099015	UBI
DQ822567.1.1471	Bacteria;Bacteroidetes;Flavobacteriia;Flavobacteriales;Flavobacteriaceae;Tenacibaculum;Tenacibaculum litopenaei	Bacteroidetes	Prokaryote	0.6255013553675298	UBI
DQ831550.1.1519	Bacteria;Proteobacteria;Deltaproteobacteria;Desulfarculales;Desulfarculaceae;Desulfatiglans;uncultured delta proteobacterium	Deltaproteobacteria	Prokaryote	0.41552026655116503	UBI
DQ832634.1.1489	Bacteria;Planctomycetes;Planctomycetacia;Planctomycetales;Planctomycetaceae;Planctomyces;uncultured bacterium	Planctomycetes	Prokaryote	0.41552026655116503	UBI
DQ832636.1.1447	Bacteria;Planctomycetes;Planctomycetacia;Planctomycetales;Planctomycetaceae;Planctomyces;uncultured bacterium	Planctomycetes	Prokaryote	0.41552026655116503	UBI
DQ832642.1.1426	Bacteria;Proteobacteria;Deltaproteobacteria;Bdellovibrionales;Bdellovibrionaceae;OM27 clade;uncultured bacterium	Deltaproteobacteria	Prokaryote	0.41552026655116503	UBI
DQ833470.1.1546	Bacteria;Acidobacteria;Subgroup 6;uncultured bacterium	Acidobacteria	Prokaryote	0.41552026655116503	UBI
DQ833489.1.1550	Bacteria;Planctomycetes;BD7-11;uncultured bacterium	Planctomycetes	Prokaryote	0.6255013553675298	UBI
DQ837248.1.1412	Bacteria;Proteobacteria;Betaproteobacteria;Burkholderiales;Burkholderiaceae;Pandoraea;uncultured beta proteobacterium	Betaproteobacteria	Prokaryote	0.6255013553675298	UBI
DQ837265.1.1424	Bacteria;Proteobacteria;Gammaproteobacteria;Chromatiales;Ectothiorhodospiraceae;Thioalkalispira;uncultured gamma proteobacterium	Gammaproteobacteria	Prokaryote	0.6255013553675298	UBI
DQ841225.1.1283	Archaea;Woesearchaeota (DHVEG-6);uncultured archaeon	Woesearchaeota (DHVEG-6)	Prokaryote	0.03123577951770202	OMZ
DQ841227.1.1285	Archaea;Woesearchaeota (DHVEG-6);uncultured archaeon	Woesearchaeota (DHVEG-6)	Prokaryote	0.41552026655116503	UBI
DQ841234.1.1284	Archaea;Woesearchaeota (DHVEG-6);uncultured archaeon	Woesearchaeota (DHVEG-6)	Prokaryote	0.005769621837021429	OMZ
DQ852349.1.1504	Bacteria;Proteobacteria;Alphaproteobacteria;Rhizobiales;Methylocystaceae;Methylosinus;Methylocystis sp. m1511	Alphaproteobacteria	Prokaryote	0.688301781958726	UBI
DQ856507.1.1427	Bacteria;Proteobacteria;Alphaproteobacteria;Rhodobacterales;Rhodobacteraceae;Paracoccus;uncultured bacterium	Alphaproteobacteria	Prokaryote	0.6138447268099015	UBI
DQ860058.1.1447	Bacteria;Proteobacteria;Alphaproteobacteria;Sphingomonadales;Erythrobacteraceae;Altererythrobacter;uncultured alpha proteobacterium	Alphaproteobacteria	Prokaryote	0.0025618358208193527	Core MES
DQ889876.1.1478	Bacteria;Bacteroidetes;Cytophagia;Cytophagales;Flammeovirgaceae;uncultured;uncultured Flexibacteraceae bacterium	Bacteroidetes	Prokaryote	0.6261704858382358	UBI
DQ889879.1.1449	Bacteria;Proteobacteria;Alphaproteobacteria;Rickettsiales;SM2D12;uncultured alpha proteobacterium	Alphaproteobacteria	Prokaryote	0.6138447268099015	UBI
DQ889887.1.1439	Bacteria;Proteobacteria;Alphaproteobacteria;Rhizobiales;Rhodobiaceae;Rhodobium;uncultured alpha proteobacterium	Alphaproteobacteria	Prokaryote	0.6255013553675298	UBI
DQ889888.1.1452	Bacteria;Chloroflexi;SAR202 clade;uncultured Chloroflexi bacterium	Chloroflexi	Prokaryote	0.6138447268099015	UBI
DQ889889.1.1481	Bacteria;Proteobacteria;Deltaproteobacteria;Myxococcales;Nannocystaceae;uncultured;uncultured Enhygromyxa sp.	Deltaproteobacteria	Prokaryote	0.5478305700231141	UBI
DQ889896.1.1470	Bacteria;Lentisphaerae;Lentisphaeria;Lentisphaerales;Lentisphaeraceae;Lentisphaera;uncultured Lentisphaera sp.	Lentisphaerae	Prokaryote	0.6138447268099015	UBI
DQ889908.1.1491	Bacteria;Planctomycetes;Planctomycetacia;Planctomycetales;Planctomycetaceae;Planctomyces;uncultured Planctomycetales bacterium	Planctomycetes	Prokaryote	0.6255013553675298	UBI
DQ889919.1.1489	Bacteria;Proteobacteria;Gammaproteobacteria;Legionellales;Coxiellaceae;Coxiella;uncultured gamma proteobacterium	Gammaproteobacteria	Prokaryote	0.6255013553675298	UBI
DQ889922.1.1475	Bacteria;Proteobacteria;Gammaproteobacteria;Cellvibrionales;Cellvibrionaceae;Pseudomaricurvus;uncultured gamma proteobacterium	Gammaproteobacteria	Prokaryote	0.6138447268099015	UBI
DQ889923.1.1420	Bacteria;Cyanobacteria;Cyanobacteria;SubsectionI;FamilyI;uncultured Cyanobium sp.	Cyanobacteria	Prokaryote	0.41552026655116503	UBI
DQ889928.1.1471	Bacteria;Proteobacteria;Gammaproteobacteria;Oceanospirillales;Hahellaceae;Endozoicomonas;uncultured Spongiobacter sp.	Gammaproteobacteria	Prokaryote	0.6255013553675298	UBI
DQ889934.1.1444	Bacteria;Proteobacteria;Alphaproteobacteria;Rickettsiales;SAR116 clade;uncultured alpha proteobacterium	Alphaproteobacteria	Prokaryote	0.6255013553675298	UBI
DQ889937.1.1502	Bacteria;Verrucomicrobia;Verrucomicrobiae;Verrucomicrobiales;DEV007;uncultured Verrucomicrobia bacterium	Verrucomicrobia	Prokaryote	0.0033220623082876525	EPI
DQ889940.1.1461	Bacteria;Proteobacteria;Gammaproteobacteria;EC3;uncultured gamma proteobacterium	Gammaproteobacteria	Prokaryote	0.6138447268099015	UBI
DQ906077.1.1479	Bacteria;Actinobacteria;Acidimicrobiia;Acidimicrobiales;uncultured;uncultured bacterium	Actinobacteria	Prokaryote	0.6138447268099015	UBI
DQ906719.1.1463	Bacteria;Bacteroidetes;Flavobacteriia;Flavobacteriales;NS9 marine group;uncultured marine bacterium	Bacteroidetes	Prokaryote	7.120911590482244e-5	EPI
DQ906722.1.1458	Bacteria;Proteobacteria;Gammaproteobacteria;Oceanospirillales;Oceanospirillaceae;Balneatrix;uncultured marine bacterium	Gammaproteobacteria	Prokaryote	0.6138447268099015	UBI
DQ906723.1.1497	Bacteria;Bacteroidetes;Flavobacteriia;Flavobacteriales;NS9 marine group;uncultured marine bacterium	Bacteroidetes	Prokaryote	0.14217108179081248	UBI
DQ906725.1.1468	Bacteria;Proteobacteria;Alphaproteobacteria;SAR11 clade;uncultured marine bacterium	Alphaproteobacteria	Prokaryote	0.02044595681998505	EPI
DQ906732.1.1481	Bacteria;Bacteroidetes;Flavobacteriia;Flavobacteriales;Cryomorphaceae;Crocinitomix;uncultured marine bacterium	Bacteroidetes	Prokaryote	0.13379577696891748	UBI
DQ906739.1.1458	Bacteria;Proteobacteria;Alphaproteobacteria;Rhodospirillales;AT-s3-44;uncultured marine bacterium	Alphaproteobacteria	Prokaryote	0.6138447268099015	UBI
DQ906753.1.1546	Bacteria;Proteobacteria;Gammaproteobacteria;Oceanospirillales;SAR86 clade;uncultured marine bacterium	Gammaproteobacteria	Prokaryote	0.6138447268099015	UBI
DQ906760.1.1497	Bacteria;Proteobacteria;Gammaproteobacteria;Arenicellales;Arenicellaceae;Arenicella;uncultured Antarctic sea ice bacterium	Gammaproteobacteria	Prokaryote	0.41552026655116503	UBI
DQ906807.1.1415	Bacteria;Chloroflexi;S085;uncultured bacterium	Chloroflexi	Prokaryote	0.41552026655116503	UBI
DQ906874.1.1483	Bacteria;Proteobacteria;Deltaproteobacteria;Myxococcales;P3OB-42;uncultured bacterium	Deltaproteobacteria	Prokaryote	0.6138447268099015	UBI
DQ910101.1.970	Archaea;Woesearchaeota (DHVEG-6);uncultured archaeon	Woesearchaeota (DHVEG-6)	Prokaryote	0.13379577696891748	UBI
DQ910155.1.971	Archaea;Woesearchaeota (DHVEG-6);uncultured archaeon	Woesearchaeota (DHVEG-6)	Prokaryote	0.004127526930331065	OMZ
DQ911545.1.1279	Bacteria;Proteobacteria;Gammaproteobacteria;Oceanospirillales;Oceanospirillaceae;Motiliproteus;proteobacterium symbiont of Osedax sp. MB4	Gammaproteobacteria	Prokaryote	0.6138447268099015	UBI
DQ913887.1.1493	Bacteria;Proteobacteria;Gammaproteobacteria;Alteromonadales;Celerinatantimonadaceae;Celerinatantimonas;Celerinatantimonas diazotrophica	Gammaproteobacteria	Prokaryote	0.6255013553675298	UBI
DQ917760.1.1508	Bacteria;Proteobacteria;Gammaproteobacteria;Oceanospirillales;Oceanospirillaceae;Marinobacterium;Marinobacterium litorale	Gammaproteobacteria	Prokaryote	0.41552026655116503	UBI
DQ917808.1.1484	Bacteria;Proteobacteria;Alphaproteobacteria;Rickettsiales;EF100-94H03;uncultured Parvibaculum sp.	Alphaproteobacteria	Prokaryote	0.6255013553675298	UBI
DQ917810.1.1455	Bacteria;Proteobacteria;Alphaproteobacteria;Kordiimonadales;Kordiimonadaceae;Kordiimonas;uncultured Kordiimonas sp.	Alphaproteobacteria	Prokaryote	0.6255013553675298	UBI
DQ917816.1.1462	Bacteria;Proteobacteria;Alphaproteobacteria;Rhodospirillales;Rhodospirillaceae;uncultured;uncultured alpha proteobacterium	Alphaproteobacteria	Prokaryote	0.41552026655116503	UBI
DQ917829.1.1481	Bacteria;Proteobacteria;Alphaproteobacteria;Rickettsiales;EF100-94H03;uncultured Parvibaculum sp.	Alphaproteobacteria	Prokaryote	0.6138447268099015	UBI
DQ917876.1.1503	Bacteria;Proteobacteria;Gammaproteobacteria;Oceanospirillales;OM182 clade;uncultured Pseudomonas sp.	Gammaproteobacteria	Prokaryote	4.589266068062512e-5	EPI
DQ917879.1.1507	Bacteria;Proteobacteria;Gammaproteobacteria;Oceanospirillales;Hahellaceae;Endozoicomonas;uncultured Spongiobacter sp.	Gammaproteobacteria	Prokaryote	0.6255013553675298	UBI
DQ925897.1.1394	Bacteria;Bacteroidetes;Flavobacteriia;Flavobacteriales;Flavobacteriaceae;Aquibacter;uncultured bacterium	Bacteroidetes	Prokaryote	0.6255013553675298	UBI
DQ925899.1.1404	Bacteria;Nitrospinae;Nitrospinia;Nitrospinales;Nitrospinaceae;uncultured;uncultured bacterium	Nitrospinae	Prokaryote	0.6138447268099015	UBI
DQ925901.1.1423	Bacteria;Planctomycetes;OM190;uncultured bacterium	Planctomycetes	Prokaryote	0.41552026655116503	UBI
DQ925905.1.1422	Bacteria;Proteobacteria;Gammaproteobacteria;uncultured;uncultured bacterium	Gammaproteobacteria	Prokaryote	0.6138447268099015	UBI
DQ978991.1.1514	Bacteria;Proteobacteria;Gammaproteobacteria;Vibrionales;Vibrionaceae;Vibrio;Vibrio sp. S-10	Gammaproteobacteria	Prokaryote	0.5478305700231141	UBI
DQ979342.1.1433	Bacteria;Proteobacteria;Gammaproteobacteria;Oceanospirillales;Halomonadaceae;Salinicola;Salinicola socius	Gammaproteobacteria	Prokaryote	0.6138447268099015	UBI
DQ979377.1.1533	Bacteria;Actinobacteria;Actinobacteria;Micrococcales;Micrococcaceae;Kocuria;Kocuria halotolerans	Actinobacteria	Prokaryote	0.6138447268099015	UBI
DQ983313.1.1300	Bacteria;Proteobacteria;Alphaproteobacteria;Sphingomonadales;Sphingomonadaceae;Sphingopyxis;triclosan-degrading bacterium KCY1	Alphaproteobacteria	Prokaryote	0.6255013553675298	UBI
DQ984561.1.1509	Bacteria;Proteobacteria;Deltaproteobacteria;Bdellovibrionales;Bacteriovoracaceae;uncultured;uncultured bacterium	Deltaproteobacteria	Prokaryote	0.6138447268099015	UBI
DQ988300.1.1305	Bacteria;Proteobacteria;Gammaproteobacteria;HTA4;uncultured bacterium	Gammaproteobacteria	Prokaryote	0.6138447268099015	UBI
DQ993344.1.1498	Bacteria;Proteobacteria;Gammaproteobacteria;Vibrionales;Vibrionaceae;Vibrio;Vibrio sp. TJD753	Gammaproteobacteria	Prokaryote	0.41552026655116503	UBI
DQ996944.1.1324	Bacteria;Planctomycetes;Planctomycetacia;Brocadiales;Brocadiaceae;Candidatus Scalindua;uncultured planctomycete	Planctomycetes	Prokaryote	0.029596016199248475	OMZ
DU758324.1.973	Archaea;Euryarchaeota;Thermoplasmata;Thermoplasmatales;Marine Group II;uncultured marine microorganism HF200_10-06-02	Euryarchaeota	Prokaryote	0.41552026655116503	UBI
EF016111.1.1400	Bacteria;Proteobacteria;Gammaproteobacteria;Pseudomonadales;Pseudomonadaceae;Pseudomonas;Pseudomonas sp. BSLX	Gammaproteobacteria	Prokaryote	0.18238423696871423	UBI
EF016477.1.1492	Bacteria;Bacteroidetes;Flavobacteriia;Flavobacteriales;Flavobacteriaceae;Polaribacter 3;uncultured Bacteroidetes bacterium	Bacteroidetes	Prokaryote	0.6255013553675298	UBI
EF016479.1.1490	Bacteria;Bacteroidetes;Sphingobacteriia;Sphingobacteriales;Saprospiraceae;uncultured;uncultured Bacteroidetes bacterium	Bacteroidetes	Prokaryote	0.22630362749369196	UBI
EF018668.1.1402	Bacteria;Acidobacteria;Subgroup 6;uncultured bacterium	Acidobacteria	Prokaryote	0.1375532422057018	UBI
EF019026.1.1403	Bacteria;Proteobacteria;Alphaproteobacteria;Rhizobiales;Xanthobacteraceae;Variibacter;uncultured Hyphomicrobiaceae bacterium	Alphaproteobacteria	Prokaryote	0.6138447268099015	UBI
EF019115.1.1351	Bacteria;Parcubacteria;uncultured bacterium	Parcubacteria	Prokaryote	1.609803872605071e-4	OMZ
EF019116.1.1389	Bacteria;Acidobacteria;Subgroup 2;uncultured bacterium	Acidobacteria	Prokaryote	0.6138447268099015	UBI
EF019399.1.1363	Bacteria;Actinobacteria;Acidimicrobiia;Acidimicrobiales;uncultured;uncultured actinobacterium	Actinobacteria	Prokaryote	0.6138447268099015	UBI
EF019442.1.1385	Bacteria;Acidobacteria;Subgroup 2;uncultured bacterium	Acidobacteria	Prokaryote	0.6138447268099015	UBI
EF019715.1.1339	Bacteria;Chloroflexi;S085;uncultured bacterium	Chloroflexi	Prokaryote	0.41552026655116503	UBI
EF019781.1.1319	Bacteria;Proteobacteria;Alphaproteobacteria;Sphingomonadales;Sphingomonadaceae;Sphingomonas;uncultured proteobacterium	Alphaproteobacteria	Prokaryote	0.41552026655116503	UBI
EF020242.1.1400	Bacteria;Proteobacteria;Deltaproteobacteria;Myxococcales;Eel-36e1D6;uncultured Polyangiaceae bacterium	Deltaproteobacteria	Prokaryote	0.41552026655116503	UBI
EF026154.1.1200	Bacteria;Proteobacteria;Gammaproteobacteria;Pseudomonadales;Pseudomonadaceae;Pseudomonas;Pseudomonas sp. s4(2006)	Gammaproteobacteria	Prokaryote	0.6138447268099015	UBI
EF032766.1.1478	Bacteria;Planctomycetes;Pla3 lineage;uncultured planctomycete	Planctomycetes	Prokaryote	0.22630362749369196	UBI
EF061422.1.1421	Bacteria;Proteobacteria;Gammaproteobacteria;Alteromonadales;Alteromonadaceae;Alteromonas;Alteromonas sp. NJSX19	Gammaproteobacteria	Prokaryote	0.7127634379462742	UBI
EF061430.1.1450	Bacteria;Proteobacteria;Gammaproteobacteria;Alteromonadales;Alteromonadaceae;Alteromonas;Alteromonas sp. NJSX38	Gammaproteobacteria	Prokaryote	0.6138447268099015	UBI
EF061947.1.1432	Bacteria;Proteobacteria;Alphaproteobacteria;Rhodobacterales;Rhodobacteraceae;Halovulum;uncultured alpha proteobacterium	Alphaproteobacteria	Prokaryote	0.0013959066396000716	EPI
EF061966.1.1534	Bacteria;Verrucomicrobia;WCHB1-41;uncultured Verrucomicrobia bacterium	Verrucomicrobia	Prokaryote	0.6138447268099015	UBI
EF076034.1.1454	Bacteria;Proteobacteria;Alphaproteobacteria;Rhizobiales;Brucellaceae;Ochrobactrum;Ochrobactrum sp. TX-100	Alphaproteobacteria	Prokaryote	0.6255013553675298	UBI
EF076083.1.1472	Bacteria;Chloroflexi;SAR202 clade;uncultured Chloroflexi bacterium	Chloroflexi	Prokaryote	0.39283232628420417	UBI
EF076100.1.1459	Bacteria;Chloroflexi;SAR202 clade;uncultured Chloroflexi bacterium	Chloroflexi	Prokaryote	0.18238423696871423	UBI
EF076164.1.1453	Bacteria;Chloroflexi;SAR202 clade;uncultured Chloroflexi bacterium	Chloroflexi	Prokaryote	0.13379577696891748	UBI
EF076168.1.1504	Bacteria;Nitrospirae;Nitrospira;Nitrospirales;Nitrospiraceae;Nitrospira;uncultured Nitrospira sp.	Nitrospirae	Prokaryote	0.18238423696871423	UBI
EF076172.1.1394	Bacteria;Spirochaetae;Spirochaetes;Spirochaetales;Spirochaetaceae;Spirochaeta 2;uncultured spirochete	Spirochaetae	Prokaryote	0.18238423696871423	UBI
EF076175.1.1350	Bacteria;Chloroflexi;SAR202 clade;uncultured Chloroflexi bacterium	Chloroflexi	Prokaryote	0.02304329124910907	Core MES
EF076191.1.1495	Bacteria;PAUC34f;uncultured bacterium	PAUC34f	Prokaryote	0.6255013553675298	UBI
EF076229.1.1297	Bacteria;Chloroflexi;SAR202 clade;uncultured Chloroflexi bacterium	Chloroflexi	Prokaryote	0.13379577696891748	UBI
EF092163.1.1347	Bacteria;Bacteroidetes;Cytophagia;Cytophagales;Flammeovirgaceae;uncultured;uncultured Flexibacteraceae bacterium	Bacteroidetes	Prokaryote	0.41552026655116503	UBI
EF092165.1.1284	Bacteria;Proteobacteria;Alphaproteobacteria;Emcibacterales;Emcibacteraceae;Emcibacter;uncultured Kordiimonas sp.	Alphaproteobacteria	Prokaryote	0.6255013553675298	UBI
EF092167.1.1306	Bacteria;Proteobacteria;Alphaproteobacteria;Emcibacterales;Emcibacteraceae;Emcibacter;uncultured Kordiimonas sp.	Alphaproteobacteria	Prokaryote	0.6255013553675298	UBI
EF092171.1.1379	Bacteria;Proteobacteria;Deltaproteobacteria;Myxococcales;Nannocystaceae;uncultured;uncultured Myxococcales bacterium	Deltaproteobacteria	Prokaryote	0.6255013553675298	UBI
EF092190.1.1320	Bacteria;Proteobacteria;Alphaproteobacteria;Emcibacterales;Emcibacteraceae;Emcibacter;uncultured Kordiimonas sp.	Alphaproteobacteria	Prokaryote	0.015488751473623105	MES
EF092194.1.1345	Bacteria;Proteobacteria;Gammaproteobacteria;Cellvibrionales;Cellvibrionaceae;uncultured;uncultured gamma proteobacterium	Gammaproteobacteria	Prokaryote	0.6138447268099015	UBI
EF092195.1.1294	Bacteria;Proteobacteria;Alphaproteobacteria;Rhodospirillales;Rhodospirillaceae;uncultured;uncultured alpha proteobacterium	Alphaproteobacteria	Prokaryote	0.7127634379462742	UBI
EF092199.1.1316	Bacteria;Bacteroidetes;Cytophagia;Cytophagales;Flammeovirgaceae;Reichenbachiella;uncultured Flexibacteraceae bacterium	Bacteroidetes	Prokaryote	0.6138447268099015	UBI
EF092200.1.1357	Bacteria;Fibrobacteres;Chitinivibrionia;possible order 07;uncultured Desulfobulbus sp.	Fibrobacteres	Prokaryote	0.41552026655116503	UBI
EF092208.1.1376	Bacteria;Proteobacteria;Alphaproteobacteria;Rhodospirillales;Rhodospirillaceae;Aestuariispira;uncultured alpha proteobacterium	Alphaproteobacteria	Prokaryote	0.6138447268099015	UBI
EF092210.1.1392	Bacteria;Proteobacteria;Gammaproteobacteria;Legionellales;Legionellaceae;uncultured;uncultured Legionella sp.	Gammaproteobacteria	Prokaryote	0.41552026655116503	UBI
EF092217.1.1474	Bacteria;Planctomycetes;OM190;uncultured bacterium	Planctomycetes	Prokaryote	0.7127634379462742	UBI
EF092221.1.1405	Bacteria;Proteobacteria;Alphaproteobacteria;Rhodobacterales;Rhodobacteraceae;Roseovarius;uncultured Roseobacter sp.	Alphaproteobacteria	Prokaryote	0.6255013553675298	UBI
EF092222.1.1365	Bacteria;Proteobacteria;Alphaproteobacteria;Alphaproteobacteria Incertae Sedis;uncultured;uncultured Rhizobiales bacterium	Alphaproteobacteria	Prokaryote	0.16878316368117266	UBI
EF092224.1.1444	Bacteria;Proteobacteria;Deltaproteobacteria;Myxococcales;Nannocystaceae;uncultured;uncultured Myxococcales bacterium	Deltaproteobacteria	Prokaryote	0.688301781958726	UBI
EF092233.1.1302	Bacteria;Proteobacteria;Alphaproteobacteria;Rhodobacterales;Rhodobacteraceae;Roseovarius;uncultured Roseobacter sp.	Alphaproteobacteria	Prokaryote	0.6138447268099015	UBI
EF092241.1.1417	Bacteria;Proteobacteria;Gammaproteobacteria;Oceanospirillales;MBAE14;uncultured Oleiphilus sp.	Gammaproteobacteria	Prokaryote	0.41552026655116503	UBI
EF092250.1.1445	Bacteria;Proteobacteria;Gammaproteobacteria;Legionellales;Coxiellaceae;Coxiella;uncultured Coxiella sp.	Gammaproteobacteria	Prokaryote	0.6138447268099015	UBI
EF092436.1.1515	Bacteria;Proteobacteria;Deltaproteobacteria;Bdellovibrionales;Bacteriovoracaceae;Halobacteriovorax;Bacteriovorax sp. NB2	Deltaproteobacteria	Prokaryote	0.6138447268099015	UBI
EF092441.1.1514	Bacteria;Proteobacteria;Deltaproteobacteria;Bdellovibrionales;Bacteriovoracaceae;Halobacteriovorax;Bacteriovorax sp. NF1	Deltaproteobacteria	Prokaryote	0.6255013553675298	UBI
EF094505.1.1536	Bacteria;Proteobacteria;Gammaproteobacteria;Oceanospirillales;Oceanospirillaceae;Marinomonas;Marinomonas sp. MWYL1	Gammaproteobacteria	Prokaryote	0.6138447268099015	UBI
EF095434.1.1422	Bacteria;Proteobacteria;Alphaproteobacteria;Rhizobiales;uncultured;uncultured bacterium	Alphaproteobacteria	Prokaryote	0.41552026655116503	UBI
EF097540.1.1416	Bacteria;Firmicutes;Bacilli;Lactobacillales;Lactobacillaceae;Lactobacillus;uncultured bacterium	Firmicutes	Prokaryote	0.41552026655116503	UBI
EF101502.1.1367	Bacteria;Proteobacteria;Alphaproteobacteria;Rhodobacterales;Rhodobacteraceae;uncultured;Stappia meyerae	Alphaproteobacteria	Prokaryote	0.6255013553675298	UBI
EF105729.1.1384	Bacteria;Proteobacteria;Gammaproteobacteria;Chromatiales;Ectothiorhodospiraceae;Aquisalimonas;uncultured Ectothiorhodospiraceae bacterium	Gammaproteobacteria	Prokaryote	0.0010926906993133285	OMZ
EF105854.1.1377	Bacteria;Proteobacteria;Alphaproteobacteria;Rhodospirillales;Rhodospirillaceae;Rhodovibrio;uncultured alpha proteobacterium	Alphaproteobacteria	Prokaryote	0.6255013553675298	UBI
EF106798.1.1150	Archaea;Euryarchaeota;Thermoplasmata;Thermoplasmatales;Marine Group II;uncultured marine group II euryarchaeote	Euryarchaeota	Prokaryote	5.39566386727406e-5	Core MES
EF108217.1.1464	Bacteria;Bacteroidetes;Flavobacteriia;Flavobacteriales;Flavobacteriaceae;Marixanthomonas;Flavobacteriaceae bacterium HTCC2652	Bacteroidetes	Prokaryote	0.18238423696871423	UBI
EF111072.1.1231	Bacteria;Proteobacteria;Alphaproteobacteria;Sphingomonadales;Sphingomonadaceae;Novosphingobium;uncultured alpha proteobacterium	Alphaproteobacteria	Prokaryote	0.41552026655116503	UBI
EF111103.1.1225	Bacteria;Proteobacteria;Betaproteobacteria;Burkholderiales;Comamonadaceae;Variovorax;beta proteobacterium RBE1CD-22	Betaproteobacteria	Prokaryote	0.6255013553675298	UBI
EF111104.1.1281	Bacteria;Proteobacteria;Betaproteobacteria;Burkholderiales;Comamonadaceae;Delftia;beta proteobacterium RBE1CD-23	Betaproteobacteria	Prokaryote	0.6138447268099015	UBI
EF111110.1.1243	Bacteria;Proteobacteria;Gammaproteobacteria;Enterobacteriales;Enterobacteriaceae;Pantoea;gamma proteobacterium RBE1CD-55	Gammaproteobacteria	Prokaryote	0.10468300267229239	UBI
EF111150.1.1260	Bacteria;Saccharibacteria;uncultured Candidatus Saccharibacteria bacterium	Saccharibacteria	Prokaryote	0.6138447268099015	UBI
EF123465.1.1513	Bacteria;Proteobacteria;Gammaproteobacteria;Cellvibrionales;Halieaceae;OM60(NOR5) clade;uncultured gamma proteobacterium	Gammaproteobacteria	Prokaryote	0.6255013553675298	UBI
EF123492.1.1484	Bacteria;Proteobacteria;Deltaproteobacteria;Bradymonadales;uncultured delta proteobacterium	Deltaproteobacteria	Prokaryote	0.6138447268099015	UBI
EF123506.1.1503	Bacteria;Proteobacteria;Deltaproteobacteria;Desulfovibrionales;Desulfovibrionaceae;Desulfovibrio;uncultured delta proteobacterium	Deltaproteobacteria	Prokaryote	0.6138447268099015	UBI
EF123558.1.1480	Bacteria;Bacteroidetes;Flavobacteriia;Flavobacteriales;Flavobacteriaceae;Kordia;uncultured Bacteroidetes bacterium	Bacteroidetes	Prokaryote	0.5901708244395679	UBI
EF123581.1.1451	Bacteria;Cyanobacteria;Cyanobacteria;SubsectionI;FamilyI;Prochlorococcus;uncultured cyanobacterium	Cyanobacteria	Prokaryote	0.36142215616745543	UBI
EF125396.1.1468	Bacteria;Chloroflexi;Dehalococcoidia;Sh765B-AG-111;uncultured bacterium	Chloroflexi	Prokaryote	0.41552026655116503	UBI
EF125397.1.1523	Bacteria;Gemmatimonadetes;BD2-11 terrestrial group;uncultured bacterium	Gemmatimonadetes	Prokaryote	0.6255013553675298	UBI
EF125452.1.1489	Bacteria;Planctomycetes;Planctomycetacia;Planctomycetales;Planctomycetaceae;Pirellula;uncultured bacterium	Planctomycetes	Prokaryote	0.41552026655116503	UBI
EF125457.1.1496	Bacteria;Proteobacteria;Gammaproteobacteria;Cellvibrionales;Spongiibacteraceae;BD1-7 clade;uncultured bacterium	Gammaproteobacteria	Prokaryote	0.5478305700231141	UBI
EF125495.1.926	Archaea;Thaumarchaeota;Marine Group I;Unknown Order;Unknown Family;Candidatus Nitrosopumilus;uncultured archaeon	Thaumarchaeota	Prokaryote	6.329282600455299e-4	MES
EF125516.1.955	Archaea;Thaumarchaeota;Marine Benthic Group A;uncultured archaeon	Thaumarchaeota	Prokaryote	0.6138447268099015	UBI
EF153435.1.1476	Bacteria;Bacteroidetes;Cytophagia;Cytophagales;Cyclobacteriaceae;Algoriphagus;uncultured Algoriphagus sp.	Bacteroidetes	Prokaryote	0.41552026655116503	UBI
EF154257.1.1401	Bacteria;Actinobacteria;Actinobacteria;Corynebacteriales;Dietziaceae;Dietzia;Dietzia natronolimnaea	Actinobacteria	Prokaryote	0.6255013553675298	UBI
EF154259.1.1461	Bacteria;Proteobacteria;Gammaproteobacteria;Oceanospirillales;Halomonadaceae;Halomonas;Halomonas glaciei	Gammaproteobacteria	Prokaryote	0.6255013553675298	UBI
EF154261.1.1405	Bacteria;Actinobacteria;Actinobacteria;Micrococcales;Micrococcaceae;Kocuria;Kocuria rosea	Actinobacteria	Prokaryote	0.6138447268099015	UBI
EF157129.1.1445	Bacteria;Bacteroidetes;Flavobacteriia;Flavobacteriales;Flavobacteriaceae;Salinimicrobium;uncultured bacterium	Bacteroidetes	Prokaryote	0.6138447268099015	UBI
EF157206.1.1490	Bacteria;Verrucomicrobia;Opitutae;BC-COM435;uncultured bacterium	Verrucomicrobia	Prokaryote	0.6138447268099015	UBI
EF157236.1.1431	Bacteria;Planctomycetes;Phycisphaerae;Phycisphaerales;Phycisphaeraceae;uncultured;uncultured bacterium	Planctomycetes	Prokaryote	0.029181505123339068	MES
EF157252.1.1424	Bacteria;Proteobacteria;Alphaproteobacteria;Rhodospirillales;Rhodospirillaceae;uncultured;uncultured bacterium	Alphaproteobacteria	Prokaryote	0.41552026655116503	UBI
EF159836.1.1209	Bacteria;Proteobacteria;Alphaproteobacteria;Rhodobacterales;Rhodobacteraceae;Albidovulum;uncultured bacterium	Alphaproteobacteria	Prokaryote	0.5478305700231141	UBI
EF173343.1.1547	Bacteria;Proteobacteria;Betaproteobacteria;TRA3-20;uncultured bacterium	Betaproteobacteria	Prokaryote	0.6138447268099015	UBI
EF173356.1.1570	Bacteria;SBR1093;uncultured bacterium	SBR1093	Prokaryote	0.6255013553675298	UBI
EF190072.1.1500	Bacteria;Proteobacteria;Gammaproteobacteria;Oceanospirillales;Halomonadaceae;Halomonas;uncultured Halomonas sp.	Gammaproteobacteria	Prokaryote	0.6138447268099015	UBI
EF190076.1.1508	Bacteria;Proteobacteria;Gammaproteobacteria;Alteromonadales;Alteromonadaceae;Marinobacter;uncultured Marinobacter sp.	Gammaproteobacteria	Prokaryote	0.6255013553675298	UBI
EF198248.1.1533	Bacteria;Proteobacteria;Gammaproteobacteria;Oceanospirillales;Halomonadaceae;Chromohalobacter;Chromohalobacter sp. MACL06	Gammaproteobacteria	Prokaryote	0.744242017091143	UBI
EF199914.1.1247	Bacteria;Proteobacteria;Gammaproteobacteria;Vibrionales;Vibrionaceae;Vibrio;Vibrio sp. DH97	Gammaproteobacteria	Prokaryote	0.36142215616745543	UBI
EF199931.1.1473	Bacteria;Proteobacteria;Gammaproteobacteria;Alteromonadales;Pseudoalteromonadaceae;Pseudoalteromonas;bacterium X12	Gammaproteobacteria	Prokaryote	0.14604236079647867	UBI
EF199932.1.1419	Bacteria;Proteobacteria;Alphaproteobacteria;Rhodospirillales;Rhodospirillaceae;Thalassospira;bacterium X301	Alphaproteobacteria	Prokaryote	0.41552026655116503	UBI
EF207562.1.1326	Bacteria;Proteobacteria;Alphaproteobacteria;Rhizobiales;Aurantimonadaceae;Martelella;bacterium DZY-N33	Alphaproteobacteria	Prokaryote	0.41552026655116503	UBI
EF208037.1.1285	Bacteria;Proteobacteria;Gammaproteobacteria;Alteromonadales;Pseudoalteromonadaceae;Pseudoalteromonas;Pseudoalteromonas sp. AJ5	Gammaproteobacteria	Prokaryote	0.6138447268099015	UBI
EF208657.1.1525	Bacteria;Planctomycetes;OM190;uncultured bacterium	Planctomycetes	Prokaryote	0.41552026655116503	UBI
EF208678.1.1486	Bacteria;Bacteroidetes;Flavobacteriia;Flavobacteriales;Flavobacteriaceae;Zeaxanthinibacter;uncultured bacterium	Bacteroidetes	Prokaryote	0.41552026655116503	UBI
EF208679.1.1466	Bacteria;Proteobacteria;Alphaproteobacteria;Rhodospirillales;Rhodospirillaceae;Defluviicoccus;uncultured bacterium	Alphaproteobacteria	Prokaryote	0.688301781958726	UBI
EF208685.1.1483	Bacteria;Bacteroidetes;Cytophagia;Cytophagales;Flammeovirgaceae;uncultured;uncultured bacterium	Bacteroidetes	Prokaryote	0.41552026655116503	UBI
EF208690.1.1498	Bacteria;Proteobacteria;Gammaproteobacteria;Xanthomonadales;JTB255 marine benthic group;uncultured bacterium	Gammaproteobacteria	Prokaryote	0.6138447268099015	UBI
EF208715.1.1504	Bacteria;Planctomycetes;Planctomycetacia;Planctomycetales;Planctomycetaceae;Rhodopirellula;uncultured bacterium	Planctomycetes	Prokaryote	0.18238423696871423	UBI
EF217417.1.1516	Bacteria;Bacteroidetes;Flavobacteriia;Flavobacteriales;Flavobacteriaceae;Nonlabens;Flavobacteriaceae bacterium CNU041	Bacteroidetes	Prokaryote	0.18238423696871423	UBI
EF218994.1.1387	Bacteria;Bacteroidetes;Cytophagia;Cytophagales;Flammeovirgaceae;uncultured;uncultured bacterium	Bacteroidetes	Prokaryote	0.6255013553675298	UBI
EF219005.1.1416	Bacteria;Proteobacteria;Deltaproteobacteria;Desulfobacterales;Desulfobacteraceae;uncultured;uncultured bacterium	Deltaproteobacteria	Prokaryote	0.41552026655116503	UBI
EF219031.1.1443	Bacteria;Proteobacteria;Alphaproteobacteria;Rhizobiales;Methylobacteriaceae;uncultured;uncultured bacterium	Alphaproteobacteria	Prokaryote	0.41552026655116503	UBI
EF363047.1.1480	Bacteria;Proteobacteria;Alphaproteobacteria;Sphingomonadales;Sphingomonadaceae;Sphingobium;uncultured bacterium	Alphaproteobacteria	Prokaryote	0.6255013553675298	UBI
EF379619.1.1508	Bacteria;Proteobacteria;Gammaproteobacteria;Oceanospirillales;Oceanospirillaceae;Litoribacillus;uncultured bacterium	Gammaproteobacteria	Prokaryote	0.6255013553675298	UBI
EF379643.1.1507	Bacteria;Proteobacteria;Gammaproteobacteria;Oceanospirillales;Alcanivoracaceae;uncultured bacterium	Gammaproteobacteria	Prokaryote	0.6255013553675298	UBI
EF379714.1.1505	Bacteria;Proteobacteria;Gammaproteobacteria;Oceanospirillales;Oceanospirillaceae;Marinobacterium;uncultured bacterium	Gammaproteobacteria	Prokaryote	0.5478305700231141	UBI
EF379734.1.1501	Bacteria;Proteobacteria;Gammaproteobacteria;Oceanospirillales;Oleiphilaceae;Oleiphilus;uncultured bacterium	Gammaproteobacteria	Prokaryote	0.6138447268099015	UBI
EF399641.1.1478	Bacteria;Firmicutes;Clostridia;Clostridiales;Family XIII;Family XIII UCG-001;uncultured bacterium	Firmicutes	Prokaryote	0.6138447268099015	UBI
EF441885.1.1322	Bacteria;Proteobacteria;Alphaproteobacteria;Caulobacterales;Caulobacteraceae;Brevundimonas;uncultured alpha proteobacterium	Alphaproteobacteria	Prokaryote	0.6255013553675298	UBI
EF441906.1.1366	Bacteria;Gracilibacteria;uncultured Microgenomates group bacterium	Gracilibacteria	Prokaryote	0.41552026655116503	UBI
EF441952.1.1343	Bacteria;Proteobacteria;Alphaproteobacteria;Caulobacterales;Caulobacteraceae;Brevundimonas;uncultured alpha proteobacterium	Alphaproteobacteria	Prokaryote	0.6255013553675298	UBI
EF442981.1.1491	Bacteria;Proteobacteria;Deltaproteobacteria;Desulfobacterales;Desulfobacteraceae;Desulfocella;Desulfocella sp. DSM 2056	Deltaproteobacteria	Prokaryote	0.6138447268099015	UBI
EF444614.1.1136	Archaea;Woesearchaeota (DHVEG-6);uncultured archaeon	Woesearchaeota (DHVEG-6)	Prokaryote	0.6255013553675298	UBI
EF444617.1.1254	Archaea;Woesearchaeota (DHVEG-6);uncultured archaeon	Woesearchaeota (DHVEG-6)	Prokaryote	0.41552026655116503	UBI
EF444621.1.1188	Archaea;Diapherotrites;Diapherotrites Incertae Sedis;Unknown Order;Unknown Family;Candidatus Iainarchaeum;uncultured archaeon	Diapherotrites	Prokaryote	0.41552026655116503	UBI
EF444623.1.1161	Archaea;Woesearchaeota (DHVEG-6);uncultured archaeon	Woesearchaeota (DHVEG-6)	Prokaryote	0.13379577696891748	UBI
EF444641.1.1243	Archaea;Woesearchaeota (DHVEG-6);uncultured archaeon	Woesearchaeota (DHVEG-6)	Prokaryote	0.41552026655116503	UBI
EF444656.1.1280	Archaea;Woesearchaeota (DHVEG-6);uncultured archaeon	Woesearchaeota (DHVEG-6)	Prokaryote	0.41552026655116503	UBI
EF444675.1.1245	Archaea;Thaumarchaeota;Marine Group I;Unknown Order;Unknown Family;Candidatus Nitrosopumilus;uncultured archaeon	Thaumarchaeota	Prokaryote	0.22630362749369196	UBI
EF466116.1.1464	Bacteria;Actinobacteria;Actinobacteria;Propionibacteriales;Nocardioidaceae;Nocardioides;Nocardioides sp. MSL 12	Actinobacteria	Prokaryote	0.41552026655116503	UBI
EF471462.1.1454	Bacteria;Bacteroidetes;Flavobacteriia;Flavobacteriales;Cryomorphaceae;uncultured;uncultured Bacteroidetes bacterium	Bacteroidetes	Prokaryote	0.6138447268099015	UBI
EF471466.1.1495	Bacteria;Bacteroidetes;Flavobacteriia;Flavobacteriales;Cryomorphaceae;uncultured;uncultured Bacteroidetes bacterium	Bacteroidetes	Prokaryote	0.08251120666676179	UBI
EF471571.1.1587	Bacteria;Proteobacteria;Gammaproteobacteria;Legionellales;Legionellaceae;uncultured;uncultured gamma proteobacterium	Gammaproteobacteria	Prokaryote	0.6138447268099015	UBI
EF471584.1.1482	Bacteria;Bacteroidetes;Flavobacteriia;Flavobacteriales;Flavobacteriaceae;uncultured;uncultured Bacteroidetes bacterium	Bacteroidetes	Prokaryote	0.6255013553675298	UBI
EF471587.1.1485	Bacteria;Bacteroidetes;Flavobacteriia;Flavobacteriales;Cryomorphaceae;uncultured;uncultured Bacteroidetes bacterium	Bacteroidetes	Prokaryote	0.9426838741036778	UBI
EF471637.1.1502	Bacteria;Proteobacteria;Gammaproteobacteria;Thiotrichales;EV818SWSAP88;uncultured gamma proteobacterium	Gammaproteobacteria	Prokaryote	0.6138447268099015	UBI
EF471665.1.1421	Bacteria;Proteobacteria;Alphaproteobacteria;Rhodobacterales;Rhodobacteraceae;Ketogulonicigenium;uncultured alpha proteobacterium	Alphaproteobacteria	Prokaryote	0.7832652947833112	UBI
EF471705.1.1466	Bacteria;Proteobacteria;Alphaproteobacteria;Rhodospirillales;Rhodospirillaceae;uncultured;uncultured alpha proteobacterium	Alphaproteobacteria	Prokaryote	0.41552026655116503	UBI
EF495227.1.1484	Bacteria;Proteobacteria;Gammaproteobacteria;Oceanospirillales;Hahellaceae;Hahella;Hahella antarctica	Gammaproteobacteria	Prokaryote	0.41552026655116503	UBI
EF509349.1.1494	Bacteria;Bacteroidetes;Flavobacteriia;Flavobacteriales;Flavobacteriaceae;Myroides;uncultured bacterium	Bacteroidetes	Prokaryote	0.41552026655116503	UBI
EF510051.1.1401	Bacteria;Proteobacteria;Gammaproteobacteria;Pseudomonadales;Pseudomonadaceae;Pseudomonas;uncultured bacterium	Gammaproteobacteria	Prokaryote	0.6138447268099015	UBI
EF511528.1.1486	Bacteria;Proteobacteria;Gammaproteobacteria;Xanthomonadales;Xanthomonadaceae;Stenotrophomonas;uncultured bacterium	Gammaproteobacteria	Prokaryote	0.7127634379462742	UBI
EF515971.1.1457	Bacteria;Proteobacteria;Gammaproteobacteria;Cellvibrionales;Cellvibrionaceae;Cellvibrio;uncultured bacterium	Gammaproteobacteria	Prokaryote	0.41552026655116503	UBI
EF516119.1.1468	Bacteria;Proteobacteria;Gammaproteobacteria;Legionellales;Legionellaceae;Legionella;uncultured bacterium	Gammaproteobacteria	Prokaryote	0.6255013553675298	UBI
EF516422.1.1450	Bacteria;Actinobacteria;Actinobacteria;Corynebacteriales;Mycobacteriaceae;Mycobacterium;uncultured bacterium	Actinobacteria	Prokaryote	0.6138447268099015	UBI
EF516583.1.1441	Bacteria;Actinobacteria;Acidimicrobiia;Acidimicrobiales;Acidimicrobiales Incertae Sedis;Candidatus Microthrix;uncultured bacterium	Actinobacteria	Prokaryote	0.06123625690246266	UBI
EF516682.1.1458	Bacteria;Proteobacteria;Deltaproteobacteria;Oligoflexales;Oligoflexaceae;uncultured bacterium	Deltaproteobacteria	Prokaryote	0.5327391852748882	UBI
EF516881.1.1442	Bacteria;Actinobacteria;Actinobacteria;Pseudonocardiales;Pseudonocardiaceae;Pseudonocardia;uncultured bacterium	Actinobacteria	Prokaryote	0.6255013553675298	UBI
EF520407.1.1451	Bacteria;Proteobacteria;Alphaproteobacteria;Rhodospirillales;Acetobacteraceae;uncultured;uncultured alpha proteobacterium	Alphaproteobacteria	Prokaryote	0.03445464694845203	OMZ
EF520420.1.1302	Bacteria;Proteobacteria;Alphaproteobacteria;Rhodospirillales;Rhodospirillaceae;Inquilinus;uncultured alpha proteobacterium	Alphaproteobacteria	Prokaryote	0.13379577696891748	UBI
EF520429.1.1451	Bacteria;Proteobacteria;Alphaproteobacteria;Rhodospirillales;Acetobacteraceae;Roseomonas;uncultured alpha proteobacterium	Alphaproteobacteria	Prokaryote	0.6255013553675298	UBI
EF520551.1.1440	Bacteria;Bacteroidetes;Flavobacteriia;Flavobacteriales;Flavobacteriaceae;Flavobacterium;uncultured Flavobacteriia bacterium	Bacteroidetes	Prokaryote	0.6138447268099015	UBI
EF522129.1.1527	Bacteria;Actinobacteria;Actinobacteria;Micrococcales;Micrococcaceae;Kocuria;Kocuria rosea	Actinobacteria	Prokaryote	0.6138447268099015	UBI
EF522323.1.1311	Bacteria;Cyanobacteria;Cyanobacteria;SubsectionIV;FamilyI;Trichormus;uncultured cyanobacterium	Cyanobacteria	Prokaryote	0.6255013553675298	UBI
EF540383.1.1390	Bacteria;Saccharibacteria;uncultured soil bacterium	Saccharibacteria	Prokaryote	0.41552026655116503	UBI
EF554921.1.1528	Bacteria;Proteobacteria;Gammaproteobacteria;Pseudomonadales;Pseudomonadaceae;Pseudomonas;Pseudomonas sp. G-R2A19	Gammaproteobacteria	Prokaryote	0.7127634379462742	UBI
EF562063.1.1490	Bacteria;Proteobacteria;Betaproteobacteria;Nitrosomonadales;Gallionellaceae;Sideroxydans;uncultured Rhodocyclales bacterium	Betaproteobacteria	Prokaryote	0.6255013553675298	UBI
EF571926.1.1454	Bacteria;Proteobacteria;Alphaproteobacteria;SAR11 clade;Surface 4;uncultured bacterium	Alphaproteobacteria	Prokaryote	0.6138447268099015	UBI
EF571965.1.1491	Bacteria;Proteobacteria;Alphaproteobacteria;Rickettsiales;SAR116 clade;uncultured bacterium	Alphaproteobacteria	Prokaryote	1.970136531756489e-5	EPI
EF571973.1.1459	Bacteria;Proteobacteria;Alphaproteobacteria;SAR11 clade;Surface 1;uncultured bacterium	Alphaproteobacteria	Prokaryote	0.0027630601744571613	EPI
EF571980.1.1469	Bacteria;Proteobacteria;Betaproteobacteria;Burkholderiales;Burkholderiaceae;Limnobacter;uncultured bacterium	Betaproteobacteria	Prokaryote	0.6255013553675298	UBI
EF571994.1.1490	Bacteria;Proteobacteria;Gammaproteobacteria;Pseudomonadales;Moraxellaceae;Acinetobacter;uncultured bacterium	Gammaproteobacteria	Prokaryote	0.002219060590324132	EPI
EF572059.1.1446	Bacteria;Proteobacteria;Alphaproteobacteria;Rickettsiales;SAR116 clade;uncultured bacterium	Alphaproteobacteria	Prokaryote	4.602739855001687e-4	EPI
EF572060.1.1451	Bacteria;Proteobacteria;Alphaproteobacteria;Rickettsiales;SAR116 clade;Candidatus Puniceispirillum;uncultured bacterium	Alphaproteobacteria	Prokaryote	1.092297291699367e-5	EPI
EF572097.1.1449	Bacteria;Proteobacteria;Alphaproteobacteria;SAR11 clade;Surface 1;uncultured bacterium	Alphaproteobacteria	Prokaryote	4.639173115974222e-5	EPI
EF572101.1.1517	Bacteria;Marinimicrobia (SAR406 clade);uncultured bacterium	Marinimicrobia (SAR406 clade)	Prokaryote	4.360648231253788e-6	EPI
EF572115.1.1491	Bacteria;Proteobacteria;Gammaproteobacteria;Pseudomonadales;Moraxellaceae;Acinetobacter;uncultured bacterium	Gammaproteobacteria	Prokaryote	0.6138447268099015	UBI
EF572123.1.1446	Bacteria;Proteobacteria;Alphaproteobacteria;Rhodobacterales;Rhodobacteraceae;uncultured;uncultured bacterium	Alphaproteobacteria	Prokaryote	0.6255013553675298	UBI
EF572127.1.1520	Bacteria;Proteobacteria;Gammaproteobacteria;Oceanospirillales;SAR86 clade;uncultured bacterium	Gammaproteobacteria	Prokaryote	0.007778114408145747	EPI
EF572131.1.1247	Bacteria;Proteobacteria;Alphaproteobacteria;SAR11 clade;Surface 1;uncultured bacterium	Alphaproteobacteria	Prokaryote	4.160422308768752e-6	EPI
EF572151.1.1467	Bacteria;Proteobacteria;Alphaproteobacteria;Rickettsiales;S25-593;uncultured bacterium	Alphaproteobacteria	Prokaryote	6.899245573607345e-6	EPI
EF572217.1.1486	Bacteria;Proteobacteria;Alphaproteobacteria;SAR11 clade;Surface 1;uncultured bacterium	Alphaproteobacteria	Prokaryote	2.7763136132771405e-5	EPI
EF572256.1.1435	Bacteria;Proteobacteria;Alphaproteobacteria;SAR11 clade;Surface 2;uncultured bacterium	Alphaproteobacteria	Prokaryote	0.001415754582963208	EPI
EF572280.1.1488	Bacteria;Bacteroidetes;Flavobacteriia;Flavobacteriales;Cryomorphaceae;uncultured;uncultured bacterium	Bacteroidetes	Prokaryote	7.596616177040735e-6	EPI
EF572288.1.1498	Bacteria;Proteobacteria;Gammaproteobacteria;KI89A clade;uncultured bacterium	Gammaproteobacteria	Prokaryote	0.0012709838478305985	EPI
EF572378.1.1516	Bacteria;Proteobacteria;Deltaproteobacteria;Bdellovibrionales;Bacteriovoracaceae;uncultured;uncultured bacterium	Deltaproteobacteria	Prokaryote	0.021309355708476835	EPI
EF572383.1.1474	Bacteria;Proteobacteria;Gammaproteobacteria;Oceanospirillales;Halomonadaceae;Halomonas;uncultured bacterium	Gammaproteobacteria	Prokaryote	0.007040627507061193	EPI
EF572392.1.1458	Bacteria;Proteobacteria;Alphaproteobacteria;Rhizobiales;PS1 clade;uncultured bacterium	Alphaproteobacteria	Prokaryote	0.02552085699910935	EPI
EF572435.1.1502	Bacteria;Bacteroidetes;Flavobacteriia;Flavobacteriales;Flavobacteriaceae;NS5 marine group;uncultured bacterium	Bacteroidetes	Prokaryote	2.1379308231287938e-4	EPI
EF572441.1.1458	Bacteria;Proteobacteria;Alphaproteobacteria;Rhizobiales;PS1 clade;uncultured bacterium	Alphaproteobacteria	Prokaryote	0.001194358349077301	EPI
EF572465.1.1526	Bacteria;Marinimicrobia (SAR406 clade);uncultured bacterium	Marinimicrobia (SAR406 clade)	Prokaryote	1.1389054038871468e-5	EPI
EF572471.1.1459	Bacteria;Proteobacteria;Alphaproteobacteria;Rhodospirillales;Rhodospirillaceae;AEGEAN-169 marine group;uncultured bacterium	Alphaproteobacteria	Prokaryote	3.529030879533859e-6	EPI
EF572504.1.1492	Bacteria;Proteobacteria;Gammaproteobacteria;Gammaproteobacteria Incertae Sedis;Unknown Family;uncultured;uncultured bacterium	Gammaproteobacteria	Prokaryote	0.019059350539054276	UBI
EF572525.1.1450	Bacteria;Proteobacteria;Alphaproteobacteria;SAR11 clade;Surface 1;uncultured bacterium	Alphaproteobacteria	Prokaryote	4.415851179780796e-6	EPI
EF572586.1.1452	Bacteria;Proteobacteria;Alphaproteobacteria;Rhizobiales;PS1 clade;uncultured bacterium	Alphaproteobacteria	Prokaryote	4.336016307766212e-6	EPI
EF572587.1.1496	Bacteria;Proteobacteria;Gammaproteobacteria;Oceanospirillales;SAR86 clade;uncultured bacterium	Gammaproteobacteria	Prokaryote	1.0642945079532931e-4	EPI
EF572648.1.1451	Bacteria;Proteobacteria;Alphaproteobacteria;SAR11 clade;Surface 4;uncultured bacterium	Alphaproteobacteria	Prokaryote	3.048846208830601e-6	EPI
EF572678.1.1439	Bacteria;Proteobacteria;Gammaproteobacteria;Gammaproteobacteria Incertae Sedis;Unknown Family;uncultured;uncultured bacterium	Gammaproteobacteria	Prokaryote	0.0024062198756094814	EPI
EF572712.1.1450	Bacteria;Proteobacteria;Alphaproteobacteria;Rickettsiales;SAR116 clade;uncultured bacterium	Alphaproteobacteria	Prokaryote	3.048846208830601e-6	EPI
EF572713.1.1524	Bacteria;Marinimicrobia (SAR406 clade);uncultured bacterium	Marinimicrobia (SAR406 clade)	Prokaryote	0.6255013553675298	UBI
EF572735.1.1462	Bacteria;Proteobacteria;Alphaproteobacteria;Rhodospirillales;Rhodospirillaceae;uncultured;uncultured bacterium	Alphaproteobacteria	Prokaryote	3.048846208830601e-6	EPI
EF572745.1.1469	Bacteria;Proteobacteria;Alphaproteobacteria;Rickettsiales;S25-593;uncultured bacterium	Alphaproteobacteria	Prokaryote	5.149843939142007e-6	EPI
EF572756.1.1449	Bacteria;Proteobacteria;Alphaproteobacteria;SAR11 clade;Surface 1;uncultured bacterium	Alphaproteobacteria	Prokaryote	0.13379577696891748	UBI
EF572861.1.1501	Bacteria;Proteobacteria;Gammaproteobacteria;HTA4;uncultured bacterium	Gammaproteobacteria	Prokaryote	0.36142215616745543	UBI
EF572866.1.1525	Bacteria;Marinimicrobia (SAR406 clade);uncultured bacterium	Marinimicrobia (SAR406 clade)	Prokaryote	5.3811997022180375e-5	EPI
EF572884.1.1518	Bacteria;Proteobacteria;Gammaproteobacteria;Oceanospirillales;OM182 clade;uncultured bacterium	Gammaproteobacteria	Prokaryote	1.3968180762039786e-5	EPI
EF572988.1.1441	Bacteria;Proteobacteria;Alphaproteobacteria;SAR11 clade;uncultured bacterium	Alphaproteobacteria	Prokaryote	1.9023566650992827e-4	EPI
EF573011.1.1496	Bacteria;Bacteroidetes;Cytophagia;Cytophagales;Flammeovirgaceae;Marinoscillum;uncultured bacterium	Bacteroidetes	Prokaryote	0.001287364959899427	EPI
EF573025.1.1502	Bacteria;Bacteroidetes;Flavobacteriia;Flavobacteriales;Flavobacteriaceae;NS4 marine group;uncultured bacterium	Bacteroidetes	Prokaryote	4.824771971564874e-4	EPI
EF573065.1.1441	Bacteria;Proteobacteria;Alphaproteobacteria;Rhodospirillales;Rhodospirillaceae;uncultured;uncultured bacterium	Alphaproteobacteria	Prokaryote	7.167997304797075e-6	EPI
EF573081.1.1493	Bacteria;Bacteroidetes;Cytophagia;Cytophagales;Flammeovirgaceae;Marinoscillum;uncultured bacterium	Bacteroidetes	Prokaryote	0.5478305700231141	UBI
EF573116.1.1482	Bacteria;Proteobacteria;Gammaproteobacteria;Oceanospirillales;SAR86 clade;uncultured bacterium	Gammaproteobacteria	Prokaryote	7.671443592875067e-4	EPI
EF573119.1.1489	Bacteria;Bacteroidetes;Flavobacteriia;Flavobacteriales;NS7 marine group;uncultured bacterium	Bacteroidetes	Prokaryote	2.2729646978390934e-5	EPI
EF573121.1.1476	Bacteria;Proteobacteria;Gammaproteobacteria;Pseudomonadales;Moraxellaceae;Acinetobacter;uncultured bacterium	Gammaproteobacteria	Prokaryote	3.2699901852552092e-6	EPI
EF573122.1.1485	Bacteria;Bacteroidetes;Cytophagia;Cytophagales;Flammeovirgaceae;Marinoscillum;uncultured bacterium	Bacteroidetes	Prokaryote	3.5164132704927936e-5	EPI
EF573180.1.1462	Bacteria;Bacteroidetes;Flavobacteriia;Flavobacteriales;Flavobacteriaceae;NS5 marine group;uncultured bacterium	Bacteroidetes	Prokaryote	6.297062308654131e-6	EPI
EF573197.1.1498	Bacteria;Proteobacteria;Alphaproteobacteria;SAR11 clade;Surface 1;uncultured bacterium	Alphaproteobacteria	Prokaryote	3.048846208830601e-6	EPI
EF573246.1.1460	Bacteria;Proteobacteria;Alphaproteobacteria;Rhodospirillales;Rhodospirillaceae;uncultured;uncultured bacterium	Alphaproteobacteria	Prokaryote	0.17906086058246468	UBI
EF573252.1.1501	Bacteria;Proteobacteria;Gammaproteobacteria;Pseudomonadales;Moraxellaceae;Acinetobacter;uncultured bacterium	Gammaproteobacteria	Prokaryote	0.6255013553675298	UBI
EF573332.1.1428	Bacteria;Proteobacteria;Alphaproteobacteria;Rhodobacterales;Rhodobacteraceae;uncultured;uncultured bacterium	Alphaproteobacteria	Prokaryote	4.718230981117782e-6	EPI
EF573353.1.1459	Bacteria;Proteobacteria;Alphaproteobacteria;Rickettsiales;SAR116 clade;uncultured bacterium	Alphaproteobacteria	Prokaryote	0.22630362749369196	UBI
EF573357.1.1454	Bacteria;Proteobacteria;Alphaproteobacteria;Sphingomonadales;Sphingomonadaceae;Blastomonas;uncultured bacterium	Alphaproteobacteria	Prokaryote	3.6512563989564168e-6	EPI
EF573375.1.1449	Bacteria;Proteobacteria;Alphaproteobacteria;SAR11 clade;uncultured bacterium	Alphaproteobacteria	Prokaryote	2.0845089319102792e-4	EPI
EF573530.1.1489	Bacteria;Bacteroidetes;Flavobacteriia;Flavobacteriales;NS9 marine group;uncultured bacterium	Bacteroidetes	Prokaryote	3.200060644318314e-4	EPI
EF573566.1.1536	Bacteria;Verrucomicrobia;R76-B128;uncultured bacterium	Verrucomicrobia	Prokaryote	0.22630362749369196	UBI
EF573580.1.1524	Bacteria;Marinimicrobia (SAR406 clade);uncultured bacterium	Marinimicrobia (SAR406 clade)	Prokaryote	2.422422761665213e-5	EPI
EF573664.1.1475	Bacteria;Proteobacteria;Deltaproteobacteria;SAR324 clade(Marine group B);uncultured bacterium	Deltaproteobacteria	Prokaryote	3.048846208830601e-6	EPI
EF573677.1.1466	Bacteria;Proteobacteria;Deltaproteobacteria;Bdellovibrionales;Bdellovibrionaceae;OM27 clade;uncultured bacterium	Deltaproteobacteria	Prokaryote	0.5655724243117296	UBI
EF573683.1.1453	Bacteria;Proteobacteria;Alphaproteobacteria;Rhodobacterales;Rhodobacteraceae;uncultured;uncultured bacterium	Alphaproteobacteria	Prokaryote	8.794972483225833e-4	EPI
EF573689.1.1488	Bacteria;Proteobacteria;Gammaproteobacteria;Oceanospirillales;SAR86 clade;uncultured bacterium	Gammaproteobacteria	Prokaryote	5.126953563858814e-5	EPI
EF573707.1.1499	Bacteria;Bacteroidetes;Flavobacteriia;Flavobacteriales;Flavobacteriaceae;NS4 marine group;uncultured bacterium	Bacteroidetes	Prokaryote	9.087922437169926e-6	EPI
EF573721.1.1479	Bacteria;Proteobacteria;Alphaproteobacteria;Rickettsiales;SAR116 clade;uncultured bacterium	Alphaproteobacteria	Prokaryote	5.456607251579974e-5	EPI
EF573725.1.1510	Bacteria;Proteobacteria;Gammaproteobacteria;Legionellales;Coxiellaceae;Coxiella;uncultured bacterium	Gammaproteobacteria	Prokaryote	0.0055775643526015505	EPI
EF573743.1.1511	Bacteria;Proteobacteria;Gammaproteobacteria;Oceanospirillales;Oceanospirillaceae;Marinomonas;uncultured bacterium	Gammaproteobacteria	Prokaryote	0.6138447268099015	UBI
EF573752.1.1474	Bacteria;Proteobacteria;Deltaproteobacteria;SAR324 clade(Marine group B);uncultured bacterium	Deltaproteobacteria	Prokaryote	4.336016307766212e-6	EPI
EF573760.1.1500	Bacteria;Bacteroidetes;Sphingobacteriia;Sphingobacteriales;Saprospiraceae;Aureispira;uncultured bacterium	Bacteroidetes	Prokaryote	0.6255013553675298	UBI
EF573781.1.1448	Bacteria;Proteobacteria;Alphaproteobacteria;Rickettsiales;SAR116 clade;uncultured bacterium	Alphaproteobacteria	Prokaryote	0.00125869246376826	EPI
EF573782.1.1509	Bacteria;Proteobacteria;Gammaproteobacteria;Legionellales;Coxiellaceae;Coxiella;uncultured bacterium	Gammaproteobacteria	Prokaryote	0.7550472509605536	UBI
EF573811.1.1477	Bacteria;Cyanobacteria;Cyanobacteria;SubsectionI;FamilyI;Prochlorococcus;uncultured bacterium	Cyanobacteria	Prokaryote	0.6138447268099015	UBI
EF573862.1.1502	Bacteria;Proteobacteria;Gammaproteobacteria;Oceanospirillales;OM182 clade;uncultured bacterium	Gammaproteobacteria	Prokaryote	0.194511013317513	UBI
EF573867.1.1520	Bacteria;Verrucomicrobia;Opitutae;Puniceicoccales;Puniceicoccaceae;marine group;uncultured bacterium	Verrucomicrobia	Prokaryote	0.4092843334209892	UBI
EF573876.1.1512	Bacteria;Proteobacteria;Deltaproteobacteria;Myxococcales;P3OB-42;uncultured bacterium	Deltaproteobacteria	Prokaryote	0.0028446034223001816	EPI
EF573892.1.1515	Bacteria;Proteobacteria;Deltaproteobacteria;Bradymonadales;uncultured bacterium	Deltaproteobacteria	Prokaryote	0.08569210045198924	UBI
EF573901.1.1506	Bacteria;Verrucomicrobia;Opitutae;MB11C04 marine group;uncultured bacterium	Verrucomicrobia	Prokaryote	0.006786702529851384	EPI
EF573942.1.1504	Bacteria;Proteobacteria;Gammaproteobacteria;Legionellales;Coxiellaceae;Coxiella;uncultured bacterium	Gammaproteobacteria	Prokaryote	0.5478305700231141	UBI
EF573946.1.1467	Bacteria;Proteobacteria;Alphaproteobacteria;Rickettsiales;S25-593;uncultured bacterium	Alphaproteobacteria	Prokaryote	2.3147693992154356e-5	EPI
EF573958.1.1532	Bacteria;Proteobacteria;Gammaproteobacteria;Legionellales;Coxiellaceae;Coxiella;uncultured bacterium	Gammaproteobacteria	Prokaryote	7.699884890161171e-4	EPI
EF573979.1.1443	Bacteria;Cyanobacteria;Cyanobacteria;SubsectionI;FamilyI;Prochlorococcus;uncultured bacterium	Cyanobacteria	Prokaryote	0.6138447268099015	UBI
EF573992.1.1439	Bacteria;Proteobacteria;Deltaproteobacteria;Bdellovibrionales;Bdellovibrionaceae;OM27 clade;uncultured bacterium	Deltaproteobacteria	Prokaryote	6.876393388385877e-4	EPI
EF574040.1.1487	Bacteria;Proteobacteria;Gammaproteobacteria;Oceanospirillales;SAR86 clade;uncultured bacterium	Gammaproteobacteria	Prokaryote	1.315971275664327e-4	EPI
EF574067.1.1441	Bacteria;Proteobacteria;Alphaproteobacteria;Rickettsiales;S25-593;uncultured bacterium	Alphaproteobacteria	Prokaryote	5.0821346168291955e-6	EPI
EF574119.1.1500	Bacteria;Marinimicrobia (SAR406 clade);uncultured bacterium	Marinimicrobia (SAR406 clade)	Prokaryote	4.791698586302576e-6	EPI
EF574124.1.1533	Bacteria;Proteobacteria;Gammaproteobacteria;Legionellales;Coxiellaceae;Coxiella;uncultured bacterium	Gammaproteobacteria	Prokaryote	0.5913469236090253	UBI
EF574125.1.1485	Bacteria;Bacteroidetes;Flavobacteriia;Flavobacteriales;Flavobacteriaceae;NS4 marine group;uncultured bacterium	Bacteroidetes	Prokaryote	0.6255013553675298	UBI
EF574147.1.1505	Bacteria;Proteobacteria;Betaproteobacteria;Hydrogenophilales;Hydrogenophilaceae;uncultured;uncultured bacterium	Betaproteobacteria	Prokaryote	0.0016072543068443514	EPI
EF574163.1.1451	Bacteria;Proteobacteria;Alphaproteobacteria;Rickettsiales;SAR116 clade;uncultured bacterium	Alphaproteobacteria	Prokaryote	3.01046378770768e-4	EPI
EF574179.1.1477	Bacteria;Proteobacteria;Alphaproteobacteria;Rhodospirillales;Rhodospirillaceae;uncultured;uncultured bacterium	Alphaproteobacteria	Prokaryote	0.0012480855064749465	EPI
EF574193.1.1492	Bacteria;Bacteroidetes;Sphingobacteriia;Sphingobacteriales;Saprospiraceae;Aureispira;uncultured bacterium	Bacteroidetes	Prokaryote	0.1662266475612329	UBI
EF574195.1.1480	Bacteria;Proteobacteria;Gammaproteobacteria;Alteromonadales;Alteromonadaceae;Alteromonas;uncultured bacterium	Gammaproteobacteria	Prokaryote	0.41552026655116503	UBI
EF574201.1.1462	Bacteria;Cyanobacteria;Cyanobacteria;SubsectionI;FamilyI;Prochlorococcus;uncultured bacterium	Cyanobacteria	Prokaryote	0.245538737643123	UBI
EF574227.1.1455	Bacteria;Planctomycetes;Phycisphaerae;Phycisphaerales;Phycisphaeraceae;CL500-3;uncultured bacterium	Planctomycetes	Prokaryote	0.01034335385310216	EPI
EF574241.1.1490	Bacteria;Proteobacteria;Gammaproteobacteria;Oceanospirillales;SAR86 clade;uncultured bacterium	Gammaproteobacteria	Prokaryote	0.00398596829743264	EPI
EF574264.1.1492	Bacteria;Proteobacteria;Gammaproteobacteria;Oceanospirillales;Oceanospirillaceae;Oceanobacter;uncultured bacterium	Gammaproteobacteria	Prokaryote	0.6138447268099015	UBI
EF574338.1.1449	Bacteria;Cyanobacteria;Cyanobacteria;SubsectionI;FamilyI;Synechococcus;uncultured bacterium	Cyanobacteria	Prokaryote	0.5478305700231141	UBI
EF574345.1.1539	Bacteria;Verrucomicrobia;R76-B128;uncultured bacterium	Verrucomicrobia	Prokaryote	0.142582422198873	UBI
EF574353.1.1482	Bacteria;Proteobacteria;Deltaproteobacteria;Bdellovibrionales;Bdellovibrionaceae;OM27 clade;uncultured bacterium	Deltaproteobacteria	Prokaryote	5.184116151994032e-4	EPI
EF574362.1.1473	Bacteria;Proteobacteria;Alphaproteobacteria;Rickettsiales;SAR116 clade;uncultured bacterium	Alphaproteobacteria	Prokaryote	0.0021212855846245676	EPI
EF574374.1.1463	Bacteria;Proteobacteria;Deltaproteobacteria;Bdellovibrionales;Bdellovibrionaceae;OM27 clade;uncultured bacterium	Deltaproteobacteria	Prokaryote	0.04179185684019472	EPI
EF574402.1.1517	Bacteria;Proteobacteria;Deltaproteobacteria;Bdellovibrionales;Bacteriovoracaceae;uncultured;uncultured bacterium	Deltaproteobacteria	Prokaryote	0.044750894234903985	EPI
EF574436.1.1467	Bacteria;Proteobacteria;Alphaproteobacteria;Rickettsiales;Rickettsiaceae;uncultured;uncultured bacterium	Alphaproteobacteria	Prokaryote	0.6255013553675298	UBI
EF574438.1.1503	Bacteria;Proteobacteria;Deltaproteobacteria;Bradymonadales;uncultured bacterium	Deltaproteobacteria	Prokaryote	7.697133664988862e-4	EPI
EF574485.1.1504	Bacteria;Proteobacteria;Deltaproteobacteria;Myxococcales;P3OB-42;uncultured bacterium	Deltaproteobacteria	Prokaryote	0.6255013553675298	UBI
EF574498.1.1440	Bacteria;Proteobacteria;Alphaproteobacteria;Rhodobacterales;Rhodobacteraceae;uncultured;uncultured bacterium	Alphaproteobacteria	Prokaryote	0.009832906080565229	EPI
EF574507.1.1482	Bacteria;Bacteroidetes;Flavobacteriia;Flavobacteriales;NS9 marine group;uncultured bacterium	Bacteroidetes	Prokaryote	2.1542512313216364e-4	EPI
EF574515.1.1503	Bacteria;Proteobacteria;Deltaproteobacteria;Bradymonadales;uncultured bacterium	Deltaproteobacteria	Prokaryote	0.005936093879367611	EPI
EF574522.1.1493	Bacteria;Proteobacteria;Gammaproteobacteria;Legionellales;Coxiellaceae;Coxiella;uncultured bacterium	Gammaproteobacteria	Prokaryote	0.41552026655116503	UBI
EF574532.1.1489	Bacteria;Proteobacteria;Deltaproteobacteria;Bradymonadales;uncultured bacterium	Deltaproteobacteria	Prokaryote	0.10431876602405102	UBI
EF574556.1.1507	Bacteria;Proteobacteria;Gammaproteobacteria;Legionellales;Coxiellaceae;Coxiella;uncultured bacterium	Gammaproteobacteria	Prokaryote	0.14217108179081248	UBI
EF574594.1.1514	Bacteria;Proteobacteria;Deltaproteobacteria;Bradymonadales;uncultured bacterium	Deltaproteobacteria	Prokaryote	0.1058346293789284	UBI
EF574610.1.1506	Bacteria;Verrucomicrobia;Opitutae;MB11C04 marine group;uncultured bacterium	Verrucomicrobia	Prokaryote	0.033382926870113266	EPI
EF574619.1.1501	Bacteria;Proteobacteria;Gammaproteobacteria;Legionellales;Coxiellaceae;Coxiella;uncultured bacterium	Gammaproteobacteria	Prokaryote	0.17180584209029598	UBI
EF574626.1.1492	Bacteria;Bacteroidetes;Flavobacteriia;Flavobacteriales;Flavobacteriaceae;NS4 marine group;uncultured bacterium	Bacteroidetes	Prokaryote	2.9365416894816324e-5	EPI
EF574651.1.1468	Bacteria;Proteobacteria;Alphaproteobacteria;Rickettsiales;S25-593;uncultured bacterium	Alphaproteobacteria	Prokaryote	1.4011540301517506e-5	EPI
EF574652.1.1507	Bacteria;Verrucomicrobia;Opitutae;MB11C04 marine group;uncultured bacterium	Verrucomicrobia	Prokaryote	0.0055775643526015505	EPI
EF574657.1.1483	Bacteria;Bacteroidetes;Flavobacteriia;Flavobacteriales;Flavobacteriaceae;NS4 marine group;uncultured bacterium	Bacteroidetes	Prokaryote	5.062983321797744e-6	EPI
EF574681.1.1505	Bacteria;Proteobacteria;Gammaproteobacteria;Legionellales;Coxiellaceae;Coxiella;uncultured bacterium	Gammaproteobacteria	Prokaryote	0.6255013553675298	UBI
EF574698.1.1477	Bacteria;Proteobacteria;Deltaproteobacteria;Bdellovibrionales;Bdellovibrionaceae;OM27 clade;uncultured bacterium	Deltaproteobacteria	Prokaryote	0.16199532496453672	UBI
EF574717.1.1503	Bacteria;Proteobacteria;Gammaproteobacteria;Legionellales;Coxiellaceae;Coxiella;uncultured bacterium	Gammaproteobacteria	Prokaryote	0.6378536651606086	UBI
EF574726.1.1494	Bacteria;Proteobacteria;Deltaproteobacteria;Bradymonadales;uncultured bacterium	Deltaproteobacteria	Prokaryote	0.0076589583798685745	EPI
EF574731.1.1470	Bacteria;Proteobacteria;Gammaproteobacteria;Oceanospirillales;SAR86 clade;uncultured bacterium	Gammaproteobacteria	Prokaryote	3.9616965565853797e-4	EPI
EF574750.1.1499	Bacteria;Proteobacteria;Gammaproteobacteria;Cellvibrionales;Halieaceae;OM60(NOR5) clade;uncultured bacterium	Gammaproteobacteria	Prokaryote	3.959405753684816e-4	EPI
EF574753.1.1346	Bacteria;Bacteroidetes;Flavobacteriia;Flavobacteriales;NS9 marine group;uncultured bacterium	Bacteroidetes	Prokaryote	0.13379577696891748	UBI
EF574773.1.1519	Bacteria;Proteobacteria;Deltaproteobacteria;Myxococcales;P3OB-42;uncultured bacterium	Deltaproteobacteria	Prokaryote	3.01046378770768e-4	EPI
EF574788.1.1492	Bacteria;Bacteroidetes;Flavobacteriia;Flavobacteriales;Flavobacteriaceae;NS4 marine group;uncultured bacterium	Bacteroidetes	Prokaryote	3.1337397692449934e-4	EPI
EF574789.1.1501	Bacteria;Proteobacteria;Deltaproteobacteria;Bradymonadales;uncultured bacterium	Deltaproteobacteria	Prokaryote	0.00283395100471937	EPI
EF574837.1.1497	Bacteria;Bacteroidetes;Flavobacteriia;Flavobacteriales;NS7 marine group;uncultured bacterium	Bacteroidetes	Prokaryote	4.643290808488097e-5	EPI
EF574858.1.1510	Bacteria;Proteobacteria;Gammaproteobacteria;Legionellales;Coxiellaceae;Coxiella;uncultured bacterium	Gammaproteobacteria	Prokaryote	0.00558939179284512	EPI
EF574859.1.1503	Bacteria;Proteobacteria;Deltaproteobacteria;SAR324 clade(Marine group B);uncultured bacterium	Deltaproteobacteria	Prokaryote	1.0014330185964432e-4	EPI
EF574868.1.1467	Bacteria;Proteobacteria;Deltaproteobacteria;Bdellovibrionales;Bdellovibrionaceae;OM27 clade;uncultured bacterium	Deltaproteobacteria	Prokaryote	0.5327391852748882	UBI
EF574911.1.1519	Bacteria;Proteobacteria;Gammaproteobacteria;Legionellales;Coxiellaceae;Coxiella;uncultured bacterium	Gammaproteobacteria	Prokaryote	0.03445464694845203	EPI
EF574964.1.1522	Bacteria;Proteobacteria;Deltaproteobacteria;Myxococcales;P3OB-42;uncultured bacterium	Deltaproteobacteria	Prokaryote	0.0055775643526015505	EPI
EF574965.1.1499	Bacteria;Planctomycetes;Planctomycetacia;Planctomycetales;Planctomycetaceae;Rubripirellula;uncultured bacterium	Planctomycetes	Prokaryote	0.6138447268099015	UBI
EF574980.1.1467	Bacteria;Proteobacteria;Alphaproteobacteria;Rhodospirillales;Rhodospirillaceae;uncultured;uncultured bacterium	Alphaproteobacteria	Prokaryote	0.41552026655116503	UBI
EF574992.1.1454	Bacteria;Proteobacteria;Deltaproteobacteria;Bdellovibrionales;Bdellovibrionaceae;OM27 clade;uncultured bacterium	Deltaproteobacteria	Prokaryote	0.002247714587085024	EPI
EF575065.1.1452	Bacteria;Cyanobacteria;Cyanobacteria;SubsectionI;FamilyI;Synechococcus;uncultured bacterium	Cyanobacteria	Prokaryote	5.855537954558309e-5	EPI
EF575095.1.1460	Bacteria;Proteobacteria;Elev-16S-509;uncultured bacterium	Elev-16S-509	Prokaryote	0.41552026655116503	UBI
EF575111.1.1464	Bacteria;Proteobacteria;Deltaproteobacteria;SAR324 clade(Marine group B);uncultured bacterium	Deltaproteobacteria	Prokaryote	1.3302545831677565e-5	EPI
EF575129.1.1460	Bacteria;Planctomycetes;Phycisphaerae;Phycisphaerales;Phycisphaeraceae;Urania-1B-19 marine sediment group;uncultured bacterium	Planctomycetes	Prokaryote	0.0013223586469373251	EPI
EF575141.1.1448	Bacteria;Cyanobacteria;Cyanobacteria;SubsectionI;FamilyI;Prochlorococcus;uncultured bacterium	Cyanobacteria	Prokaryote	0.03445464694845203	EPI
EF575144.1.1501	Bacteria;Proteobacteria;Gammaproteobacteria;Cellvibrionales;Spongiibacteraceae;BD1-7 clade;uncultured bacterium	Gammaproteobacteria	Prokaryote	0.00763883373562781	EPI
EF575165.1.1489	Bacteria;Proteobacteria;Deltaproteobacteria;Bradymonadales;uncultured bacterium	Deltaproteobacteria	Prokaryote	0.11301917104399821	UBI
EF575179.1.1496	Bacteria;Proteobacteria;Gammaproteobacteria;Oceanospirillales;Litoricolaceae;Litoricola;uncultured bacterium	Gammaproteobacteria	Prokaryote	9.064940585256282e-4	EPI
EF575193.1.1476	Bacteria;Proteobacteria;Deltaproteobacteria;SAR324 clade(Marine group B);uncultured bacterium	Deltaproteobacteria	Prokaryote	0.36142215616745543	UBI
EF575213.1.1463	Bacteria;Planctomycetes;Phycisphaerae;Phycisphaerales;Phycisphaeraceae;FS140-16B-02 marine group;uncultured bacterium	Planctomycetes	Prokaryote	0.06711218240870104	UBI
EF575268.1.1481	Bacteria;Bacteroidetes;Flavobacteriia;Flavobacteriales;NS9 marine group;uncultured bacterium	Bacteroidetes	Prokaryote	4.59959588063386e-4	EPI
EF575285.1.1465	Bacteria;Proteobacteria;Alphaproteobacteria;Rhodospirillales;Rhodospirillaceae;OM75 clade;uncultured bacterium	Alphaproteobacteria	Prokaryote	5.855537954558309e-5	EPI
EF575301.1.1522	Bacteria;Planctomycetes;OM190;uncultured bacterium	Planctomycetes	Prokaryote	0.22811352229112133	UBI
EF575313.1.1500	Bacteria;Verrucomicrobia;Opitutae;MB11C04 marine group;uncultured bacterium	Verrucomicrobia	Prokaryote	0.14217108179081248	UBI
EF575320.1.1526	Bacteria;Marinimicrobia (SAR406 clade);uncultured bacterium	Marinimicrobia (SAR406 clade)	Prokaryote	3.494265887361459e-6	EPI
EF580971.1.1502	Bacteria;Proteobacteria;Gammaproteobacteria;Legionellales;Legionellaceae;Legionella;uncultured bacterium	Gammaproteobacteria	Prokaryote	0.6255013553675298	UBI
EF584044.1.1450	Bacteria;Proteobacteria;Gammaproteobacteria;Vibrionales;Vibrionaceae;Vibrio;Vibrionaceae bacterium DS12	Gammaproteobacteria	Prokaryote	0.6138447268099015	UBI
EF584072.1.1438	Bacteria;Proteobacteria;Gammaproteobacteria;Alteromonadales;Pseudoalteromonadaceae;Pseudoalteromonas;Pseudoalteromonas sp. O3	Gammaproteobacteria	Prokaryote	0.6138447268099015	UBI
EF584089.1.1467	Bacteria;Proteobacteria;Gammaproteobacteria;Vibrionales;Vibrionaceae;Vibrio;Vibrionaceae bacterium VHES1	Gammaproteobacteria	Prokaryote	0.6255013553675298	UBI
EF584093.1.1485	Bacteria;Proteobacteria;Gammaproteobacteria;Vibrionales;Vibrionaceae;Vibrio;Listonella sp. VPKS1	Gammaproteobacteria	Prokaryote	0.41552026655116503	UBI
EF590008.1.1339	Bacteria;Chloroflexi;TK10;uncultured bacterium	Chloroflexi	Prokaryote	0.41552026655116503	UBI
EF591885.16607.18141	Bacteria;Planctomycetes;Planctomycetacia;Planctomycetales;Planctomycetaceae;Rubripirellula;uncultured planctomycete 6N14	Planctomycetes	Prokaryote	0.06404428322373569	UBI
EF591886.25319.26864	Bacteria;Planctomycetes;Planctomycetacia;Planctomycetales;Planctomycetaceae;Planctomyces;uncultured planctomycete 3FN	Planctomycetes	Prokaryote	0.40419764222114984	UBI
EF591888.25385.26871	Bacteria;Planctomycetes;Planctomycetacia;Planctomycetales;Planctomycetaceae;Blastopirellula;uncultured planctomycete 8FN	Planctomycetes	Prokaryote	0.6138447268099015	UBI
EF597693.1.904	Archaea;Thaumarchaeota;Marine Group I;uncultured crenarchaeote	Thaumarchaeota	Prokaryote	2.622926948069617e-6	Core MES
EF597697.1.952	Archaea;Thaumarchaeota;Marine Group I;Unknown Order;Unknown Family;Candidatus Nitrosopelagicus;uncultured crenarchaeote	Thaumarchaeota	Prokaryote	0.0050391445040654575	MES
EF597698.1.1403	Archaea;Euryarchaeota;Thermoplasmata;Thermoplasmatales;Marine Group II;uncultured euryarchaeote	Euryarchaeota	Prokaryote	0.41552026655116503	UBI
EF602039.1.1530	Bacteria;Planctomycetes;Planctomycetacia;Brocadiales;Brocadiaceae;Candidatus Scalindua;Candidatus Scalindua marina	Planctomycetes	Prokaryote	2.483929327646572e-5	OMZ
EF602488.1.1422	Bacteria;Omnitrophica;uncultured bacterium	Omnitrophica	Prokaryote	0.41552026655116503	UBI
EF612768.1.1442	Bacteria;Proteobacteria;Alphaproteobacteria;Rhodospirillales;Rhodospirillaceae;Insolitispirillum;Insolitispirillum peregrinum subsp. integrum	Alphaproteobacteria	Prokaryote	0.6138447268099015	UBI
EF620467.1.1500	Bacteria;Proteobacteria;Betaproteobacteria;Burkholderiales;Burkholderiaceae;Cupriavidus;Ralstonia sp. ISSDS-784	Betaproteobacteria	Prokaryote	0.6138447268099015	UBI
EF623836.1.1438	Bacteria;Proteobacteria;Gammaproteobacteria;Pseudomonadales;Pseudomonadaceae;Pseudomonas;Pseudomonas putida	Gammaproteobacteria	Prokaryote	0.6255013553675298	UBI
EF629835.1.1351	Bacteria;Proteobacteria;Alphaproteobacteria;Rhodospirillales;Rhodospirillaceae;uncultured;alpha proteobacterium N2yML5	Alphaproteobacteria	Prokaryote	0.6138447268099015	UBI
EF632657.1.1524	Bacteria;Proteobacteria;Gammaproteobacteria;Cellvibrionales;Halieaceae;uncultured bacterium	Gammaproteobacteria	Prokaryote	0.6255013553675298	UBI
EF632658.1.1529	Bacteria;Proteobacteria;Gammaproteobacteria;Cellvibrionales;Halieaceae;Chromatocurvus;uncultured bacterium	Gammaproteobacteria	Prokaryote	0.6138447268099015	UBI
EF632659.1.1421	Bacteria;Proteobacteria;Gammaproteobacteria;Gammaproteobacteria Incertae Sedis;Unknown Family;uncultured;uncultured bacterium	Gammaproteobacteria	Prokaryote	0.6255013553675298	UBI
EF632702.1.1364	Bacteria;Proteobacteria;Alphaproteobacteria;Rhodobacterales;Rhodobacteraceae;Roseovarius;uncultured bacterium	Alphaproteobacteria	Prokaryote	0.10468300267229239	UBI
EF632718.1.1508	Bacteria;Bacteroidetes;Bacteroidetes Incertae Sedis;Order III;uncultured;uncultured bacterium	Bacteroidetes	Prokaryote	0.6138447268099015	UBI
EF632921.1.1278	Bacteria;Proteobacteria;Gammaproteobacteria;Pseudomonadales;Moraxellaceae;Psychrobacter;uncultured bacterium	Gammaproteobacteria	Prokaryote	0.6138447268099015	UBI
EF644789.1.1346	Bacteria;TM6 (Dependentiae);uncultured bacterium	TM6 (Dependentiae)	Prokaryote	0.6138447268099015	UBI
EF644792.1.1283	Bacteria;Proteobacteria;Alphaproteobacteria;Rhodobacterales;Rhodobacteraceae;Pelagicola;uncultured bacterium	Alphaproteobacteria	Prokaryote	0.688301781958726	UBI
EF644798.1.1394	Bacteria;Proteobacteria;Gammaproteobacteria;Xanthomonadales;JTB255 marine benthic group;uncultured bacterium	Gammaproteobacteria	Prokaryote	0.6138447268099015	UBI
EF644802.1.1356	Bacteria;Proteobacteria;Gammaproteobacteria;Thiotrichales;Thiotrichaceae;uncultured;uncultured bacterium	Gammaproteobacteria	Prokaryote	0.6255013553675298	UBI
EF644805.1.1362	Bacteria;Proteobacteria;Gammaproteobacteria;Thiotrichales;Piscirickettsiaceae;endosymbionts;uncultured bacterium	Gammaproteobacteria	Prokaryote	0.5478305700231141	UBI
EF644812.1.1357	Bacteria;Proteobacteria;Gammaproteobacteria;Thiotrichales;Piscirickettsiaceae;endosymbionts;uncultured bacterium	Gammaproteobacteria	Prokaryote	0.7127634379462742	UBI
EF645943.1.1482	Bacteria;Bacteroidetes;Flavobacteriia;Flavobacteriales;Cryomorphaceae;uncultured;uncultured bacterium	Bacteroidetes	Prokaryote	0.41552026655116503	UBI
EF645944.1.1485	Bacteria;Bacteroidetes;Flavobacteriia;Flavobacteriales;NS7 marine group;uncultured bacterium	Bacteroidetes	Prokaryote	2.252984360965013e-5	EPI
EF645945.1.1512	Bacteria;Planctomycetes;OM190;uncultured bacterium	Planctomycetes	Prokaryote	0.6255013553675298	UBI
EF645946.1.1518	Bacteria;Proteobacteria;Gammaproteobacteria;Oceanospirillales;Oceanospirillaceae;Balneatrix;uncultured bacterium	Gammaproteobacteria	Prokaryote	0.5478305700231141	UBI
EF645947.1.1486	Bacteria;Bacteroidetes;Flavobacteriia;Flavobacteriales;Cryomorphaceae;uncultured;uncultured bacterium	Bacteroidetes	Prokaryote	0.22948096053092717	UBI
EF645948.1.1485	Bacteria;Bacteroidetes;Flavobacteriia;Flavobacteriales;Cryomorphaceae;uncultured;uncultured bacterium	Bacteroidetes	Prokaryote	1.1539962395156317e-5	EPI
EF645954.1.1497	Bacteria;Proteobacteria;Gammaproteobacteria;Oceanospirillales;Oceanospirillaceae;Balneatrix;uncultured bacterium	Gammaproteobacteria	Prokaryote	0.5478305700231141	UBI
EF646115.1.1485	Bacteria;Nitrospinae;Nitrospinia;Nitrospinales;Nitrospinaceae;uncultured;uncultured bacterium	Nitrospinae	Prokaryote	0.6255013553675298	UBI
EF646118.1.1424	Bacteria;Proteobacteria;Alphaproteobacteria;Rhodobacterales;Rhodobacteraceae;Thalassobius;uncultured bacterium	Alphaproteobacteria	Prokaryote	0.7832652947833112	UBI
EF646123.1.1424	Bacteria;Proteobacteria;Alphaproteobacteria;Rhodobacterales;Rhodobacteraceae;Ascidiaceihabitans;uncultured bacterium	Alphaproteobacteria	Prokaryote	0.6255013553675298	UBI
EF646125.1.1422	Bacteria;Bacteroidetes;Flavobacteriia;Flavobacteriales;Cryomorphaceae;uncultured;uncultured bacterium	Bacteroidetes	Prokaryote	5.959292035096608e-6	EPI
EF646127.1.1482	Bacteria;Bacteroidetes;Flavobacteriia;Flavobacteriales;Cryomorphaceae;uncultured;uncultured bacterium	Bacteroidetes	Prokaryote	0.6138447268099015	UBI
EF646128.1.1462	Bacteria;Nitrospinae;Nitrospinia;Nitrospinales;Nitrospinaceae;uncultured;uncultured bacterium	Nitrospinae	Prokaryote	0.09807502026840169	UBI
EF646131.1.1507	Bacteria;Proteobacteria;Gammaproteobacteria;Cellvibrionales;Porticoccaceae;SAR92 clade;uncultured bacterium	Gammaproteobacteria	Prokaryote	0.6255013553675298	UBI
EF646132.1.1480	Bacteria;Bacteroidetes;Flavobacteriia;Flavobacteriales;NS9 marine group;uncultured bacterium	Bacteroidetes	Prokaryote	6.0000645325804426e-5	EPI
EF646133.1.1452	Bacteria;Proteobacteria;Alphaproteobacteria;SAR11 clade;Surface 1;uncultured bacterium	Alphaproteobacteria	Prokaryote	6.708039508897546e-4	EPI
EF646135.1.1428	Bacteria;Proteobacteria;Alphaproteobacteria;Rhodobacterales;Rhodobacteraceae;Roseobacter clade NAC11-7 lineage;uncultured bacterium	Alphaproteobacteria	Prokaryote	0.6255013553675298	UBI
EF646137.1.1499	Bacteria;Bacteroidetes;Flavobacteriia;Flavobacteriales;Flavobacteriaceae;NS4 marine group;uncultured bacterium	Bacteroidetes	Prokaryote	0.6138447268099015	UBI
EF646142.1.1483	Bacteria;Nitrospinae;Nitrospinia;Nitrospinales;Nitrospinaceae;uncultured;uncultured bacterium	Nitrospinae	Prokaryote	0.6255013553675298	UBI
EF646143.1.1518	Bacteria;Proteobacteria;Deltaproteobacteria;Myxococcales;Eel-36e1D6;uncultured bacterium	Deltaproteobacteria	Prokaryote	0.13379577696891748	UBI
EF648019.1.1526	Bacteria;BRC1;uncultured bacterium	BRC1	Prokaryote	0.6138447268099015	UBI
EF648038.1.1469	Bacteria;Firmicutes;Clostridia;Halanaerobiales;ODP1230B8.23;uncultured bacterium	Firmicutes	Prokaryote	0.6255013553675298	UBI
EF648080.1.1450	Bacteria;Proteobacteria;Alphaproteobacteria;Rhizobiales;Rhodobiaceae;Parvibaculum;uncultured Parvibaculum sp.	Alphaproteobacteria	Prokaryote	0.10468300267229239	UBI
EF648116.1.1463	Bacteria;Proteobacteria;Epsilonproteobacteria;Campylobacterales;Campylobacteraceae;Arcobacter;uncultured Arcobacter sp.	Epsilonproteobacteria	Prokaryote	0.6138447268099015	UBI
EF648148.1.1505	Bacteria;Proteobacteria;Gammaproteobacteria;Alteromonadales;Pseudoalteromonadaceae;Pseudoalteromonas;uncultured Pseudoalteromonas sp.	Gammaproteobacteria	Prokaryote	0.41552026655116503	UBI
EF648151.1.1479	Bacteria;Bacteroidetes;Bacteroidetes Incertae Sedis;Order II;Rhodothermaceae;uncultured bacterium	Bacteroidetes	Prokaryote	0.6138447268099015	UBI
EF648161.1.1506	Bacteria;Proteobacteria;Gammaproteobacteria;Alteromonadales;Idiomarinaceae;Idiomarina;uncultured Idiomarina sp.	Gammaproteobacteria	Prokaryote	0.6138447268099015	UBI
EF654130.1.1449	Bacteria;Proteobacteria;Gammaproteobacteria;Pseudomonadales;Pseudomonadaceae;Pseudomonas;Pseudomonas sp. TD2	Gammaproteobacteria	Prokaryote	0.6138447268099015	UBI
EF659421.1.1500	Bacteria;Proteobacteria;Gammaproteobacteria;Legionellales;Coxiellaceae;Coxiella;uncultured bacterium	Gammaproteobacteria	Prokaryote	0.18238423696871423	UBI
EF659425.1.1554	Bacteria;Proteobacteria;Alphaproteobacteria;Sphingomonadales;Erythrobacteraceae;Erythrobacter;uncultured bacterium	Alphaproteobacteria	Prokaryote	0.6138447268099015	UBI
EF659436.1.1520	Bacteria;Actinobacteria;Actinobacteria;Micrococcales;Microbacteriaceae;uncultured;uncultured bacterium	Actinobacteria	Prokaryote	0.5357086686334719	UBI
EF659438.1.1363	Bacteria;Proteobacteria;Alphaproteobacteria;Rhodobacterales;Rhodobacteraceae;Thalassococcus;uncultured bacterium	Alphaproteobacteria	Prokaryote	0.6138447268099015	UBI
EF659445.1.1376	Bacteria;Proteobacteria;Alphaproteobacteria;Rhodobacterales;Rhodobacteraceae;uncultured;uncultured bacterium	Alphaproteobacteria	Prokaryote	0.6255013553675298	UBI
EF659447.1.1373	Bacteria;Proteobacteria;Alphaproteobacteria;Rhodobacterales;Rhodobacteraceae;uncultured;uncultured bacterium	Alphaproteobacteria	Prokaryote	2.4829312874058725e-5	EPI
EF667896.1.1460	Bacteria;Proteobacteria;Alphaproteobacteria;Rickettsiales;Rickettsiaceae;uncultured;uncultured Rickettsiales bacterium	Alphaproteobacteria	Prokaryote	0.6138447268099015	UBI
EF674852.1.1479	Bacteria;Proteobacteria;Gammaproteobacteria;Oceanospirillales;Halomonadaceae;Halomonas;Halomonas lutea	Gammaproteobacteria	Prokaryote	0.7280508778641765	UBI
EF674853.1.1473	Bacteria;Proteobacteria;Gammaproteobacteria;Cellvibrionales;Microbulbiferaceae;Microbulbifer;Microbulbifer halophilus	Gammaproteobacteria	Prokaryote	0.6138447268099015	UBI
EF685672.1.1453	Bacteria;Proteobacteria;Gammaproteobacteria;Alteromonadales;Pseudoalteromonadaceae;Pseudoalteromonas;Marinobacter sp. MN-2	Gammaproteobacteria	Prokaryote	0.6138447268099015	UBI
EF687250.1.1365	Bacteria;Proteobacteria;Milano-WF1B-44;uncultured bacterium	Milano-WF1B-44	Prokaryote	0.6138447268099015	UBI
EF687280.1.1379	Bacteria;Marinimicrobia (SAR406 clade);uncultured bacterium	Marinimicrobia (SAR406 clade)	Prokaryote	0.41552026655116503	UBI
EF687431.1.1387	Bacteria;Bacteroidetes;Bacteroidetes VC2.1 Bac22;uncultured bacterium	Bacteroidetes	Prokaryote	0.41552026655116503	UBI
EF688373.1.1454	Bacteria;Proteobacteria;Alphaproteobacteria;Rhizobiales;Rhizobiales Incertae Sedis;Nordella;uncultured soil bacterium	Alphaproteobacteria	Prokaryote	0.6138447268099015	UBI
EF999343.1.1510	Bacteria;Proteobacteria;Deltaproteobacteria;Myxococcales;bacteriap25;uncultured bacterium	Deltaproteobacteria	Prokaryote	0.41552026655116503	UBI
EF999344.1.1523	Bacteria;Proteobacteria;Deltaproteobacteria;Myxococcales;MSB-4B10;uncultured bacterium	Deltaproteobacteria	Prokaryote	0.6255013553675298	UBI
EF999356.1.1505	Bacteria;Proteobacteria;Gammaproteobacteria;Xanthomonadales;JTB255 marine benthic group;uncultured bacterium	Gammaproteobacteria	Prokaryote	0.41552026655116503	UBI
EF999367.1.1495	Bacteria;Proteobacteria;Betaproteobacteria;Hydrogenophilales;Hydrogenophilaceae;uncultured;uncultured bacterium	Betaproteobacteria	Prokaryote	0.6138447268099015	UBI
EF999375.1.1486	Bacteria;Nitrospinae;Nitrospinia;Nitrospinales;Nitrospinaceae;Nitrospina;uncultured bacterium	Nitrospinae	Prokaryote	0.13379577696891748	UBI
EF999392.1.1509	Bacteria;Acidobacteria;Subgroup 22;uncultured bacterium	Acidobacteria	Prokaryote	0.41552026655116503	UBI
EU008574.1.1410	Bacteria;Firmicutes;Bacilli;Bacillales;Bacillaceae;Bacillus;Bacillus licheniformis	Firmicutes	Prokaryote	0.18238423696871423	UBI
EU010164.1.1471	Bacteria;Proteobacteria;Gammaproteobacteria;Gammaproteobacteria Incertae Sedis;Unknown Family;uncultured;uncultured marine bacterium	Gammaproteobacteria	Prokaryote	5.945466504181002e-6	EPI
EU010167.1.1415	Bacteria;Bacteroidetes;Flavobacteriia;Flavobacteriales;Flavobacteriaceae;Tenacibaculum;uncultured marine bacterium	Bacteroidetes	Prokaryote	0.6138447268099015	UBI
EU010189.1.1337	Bacteria;Proteobacteria;Alphaproteobacteria;Rhodobacterales;Rhodobacteraceae;uncultured;uncultured marine bacterium	Alphaproteobacteria	Prokaryote	0.2235089580192172	UBI
EU010224.1.1421	Bacteria;Proteobacteria;Gammaproteobacteria;Thiotrichales;Thiotrichaceae;Thiothrix;uncultured marine bacterium	Gammaproteobacteria	Prokaryote	0.13379577696891748	UBI
EU015871.1.1570	Bacteria;Cyanobacteria;Cyanobacteria;SubsectionI;FamilyI;Synechococcus;uncultured Synechococcus sp.	Cyanobacteria	Prokaryote	0.6255013553675298	UBI
EU016173.1.1501	Bacteria;Proteobacteria;Gammaproteobacteria;Alteromonadales;Alteromonadaceae;Marinobacter;Marinobacter sp. S11-S-2	Gammaproteobacteria	Prokaryote	0.6138447268099015	UBI
EU016667.20036.21071	Archaea;Aigarchaeota;Terrestrial Hot Spring Gp(THSCG);uncultured marine microorganism HF4000_APKG10H11	Aigarchaeota	Prokaryote	1.3881246159889538e-5	MES
EU016674.36018.37484	Bacteria;Proteobacteria;Alphaproteobacteria;SAR11 clade;Deep 1;uncultured marine bacterium HF4000_APKG3108	Alphaproteobacteria	Prokaryote	3.048846208830601e-6	Core MES
EU022307.1.1440	Bacteria;Proteobacteria;Alphaproteobacteria;Rhizobiales;Brucellaceae;Mycoplana;Mycoplana dimorpha	Alphaproteobacteria	Prokaryote	0.6255013553675298	UBI
EU035834.1.1439	Bacteria;Proteobacteria;Alphaproteobacteria;SAR11 clade;Deep 1;uncultured bacterium	Alphaproteobacteria	Prokaryote	1.5610519487061866e-4	Core MES
EU035842.1.1504	Bacteria;Proteobacteria;Gammaproteobacteria;Xanthomonadales;JTB255 marine benthic group;uncultured bacterium	Gammaproteobacteria	Prokaryote	0.5478305700231141	UBI
EU035849.1.1519	Bacteria;Proteobacteria;Gammaproteobacteria;E01-9C-26 marine group;uncultured bacterium	Gammaproteobacteria	Prokaryote	0.925460420502097	UBI
EU035854.1.1526	Bacteria;Proteobacteria;Gammaproteobacteria;Oceanospirillales;SAR86 clade;uncultured bacterium	Gammaproteobacteria	Prokaryote	0.008023758653631865	MES
EU035900.1.1523	Bacteria;Nitrospinae;MD2898-B26;uncultured bacterium	Nitrospinae	Prokaryote	0.6138447268099015	UBI
EU035922.1.1465	Bacteria;Chloroflexi;TK10;uncultured bacterium	Chloroflexi	Prokaryote	0.027096303946532698	MES
EU035924.1.1527	Bacteria;Acidobacteria;Subgroup 9;uncultured bacterium	Acidobacteria	Prokaryote	0.18238423696871423	UBI
EU035931.1.1482	Bacteria;Acidobacteria;Solibacteres;Solibacterales;Solibacteraceae (Subgroup 3);PAUC26f;uncultured bacterium	Acidobacteria	Prokaryote	7.953894092521063e-5	MES
EU035955.1.1511	Bacteria;Proteobacteria;JTB23;uncultured bacterium	JTB23	Prokaryote	0.41552026655116503	UBI
EU037318.1.1443	Bacteria;Armatimonadetes;uncultured;uncultured bacterium	Armatimonadetes	Prokaryote	0.6138447268099015	UBI
EU037355.1.1417	Bacteria;Proteobacteria;Alphaproteobacteria;Alphaproteobacteria Incertae Sedis;uncultured;uncultured bacterium	Alphaproteobacteria	Prokaryote	0.6138447268099015	UBI
EU046271.1.1404	Bacteria;Proteobacteria;Gammaproteobacteria;Pseudomonadales;Pseudomonadaceae;Pseudomonas;Pseudomonas duriflava	Gammaproteobacteria	Prokaryote	0.6255013553675298	UBI
EU048601.1.950	Archaea;Aenigmarchaeota;Deep Sea Euryarchaeotic Group(DSEG);uncultured archaeon	Aenigmarchaeota	Prokaryote	0.41552026655116503	UBI
EU048623.1.1481	Bacteria;Proteobacteria;Deltaproteobacteria;Desulfurellales;Desulfurellaceae;H16;uncultured bacterium	Deltaproteobacteria	Prokaryote	0.3106093181793343	UBI
EU048628.1.1503	Bacteria;Verrucomicrobia;WCHB1-41;uncultured bacterium	Verrucomicrobia	Prokaryote	0.41552026655116503	UBI
EU048686.1.1483	Bacteria;Proteobacteria;Deltaproteobacteria;Desulfarculales;Desulfarculaceae;uncultured;uncultured bacterium	Deltaproteobacteria	Prokaryote	0.6138447268099015	UBI
EU048687.1.1480	Bacteria;Planctomycetes;Phycisphaerae;Phycisphaerales;AKAU3564 sediment group;uncultured bacterium	Planctomycetes	Prokaryote	0.41552026655116503	UBI
EU050758.1.1452	Bacteria;Proteobacteria;Alphaproteobacteria;Rhodospirillales;Rhodospirillaceae;uncultured;uncultured alpha proteobacterium	Alphaproteobacteria	Prokaryote	0.6138447268099015	UBI
EU050766.1.1407	Bacteria;Proteobacteria;Alphaproteobacteria;Alphaproteobacteria Incertae Sedis;uncultured;uncultured alpha proteobacterium	Alphaproteobacteria	Prokaryote	0.5478305700231141	UBI
EU050773.1.1422	Bacteria;Proteobacteria;Gammaproteobacteria;Alteromonadales;Colwelliaceae;Colwellia;uncultured gamma proteobacterium	Gammaproteobacteria	Prokaryote	0.13379577696891748	UBI
EU050780.1.1423	Bacteria;Proteobacteria;Gammaproteobacteria;Alteromonadales;Pseudoalteromonadaceae;Pseudoalteromonas;uncultured gamma proteobacterium	Gammaproteobacteria	Prokaryote	0.41552026655116503	UBI
EU050785.1.1424	Bacteria;Proteobacteria;Gammaproteobacteria;Chromatiales;Granulosicoccaceae;Granulosicoccus;uncultured gamma proteobacterium	Gammaproteobacteria	Prokaryote	0.14217108179081248	UBI
EU050787.1.1419	Bacteria;Proteobacteria;JTB23;uncultured gamma proteobacterium	JTB23	Prokaryote	2.6675450387820653e-4	Core MES
EU050790.1.1418	Bacteria;Proteobacteria;Gammaproteobacteria;Legionellales;Coxiellaceae;Coxiella;uncultured gamma proteobacterium	Gammaproteobacteria	Prokaryote	0.6255013553675298	UBI
EU050794.1.1417	Bacteria;Proteobacteria;Gammaproteobacteria;Xanthomonadales;JTB255 marine benthic group;uncultured gamma proteobacterium	Gammaproteobacteria	Prokaryote	0.6255013553675298	UBI
EU050795.1.1431	Bacteria;Proteobacteria;Gammaproteobacteria;Xanthomonadales;JTB255 marine benthic group;uncultured gamma proteobacterium	Gammaproteobacteria	Prokaryote	0.41552026655116503	UBI
EU050820.1.1417	Bacteria;Proteobacteria;Gammaproteobacteria;Cellvibrionales;Spongiibacteraceae;BD1-7 clade;uncultured gamma proteobacterium	Gammaproteobacteria	Prokaryote	0.6255013553675298	UBI
EU050822.1.1417	Bacteria;Proteobacteria;Gammaproteobacteria;Cellvibrionales;Halieaceae;Halioglobus;uncultured gamma proteobacterium	Gammaproteobacteria	Prokaryote	0.6255013553675298	UBI
EU050825.1.1417	Bacteria;Proteobacteria;Gammaproteobacteria;Cellvibrionales;Spongiibacteraceae;BD1-7 clade;uncultured gamma proteobacterium	Gammaproteobacteria	Prokaryote	0.5478305700231141	UBI
EU050826.1.1425	Bacteria;Proteobacteria;Gammaproteobacteria;Oceanospirillales;OM182 clade;uncultured gamma proteobacterium	Gammaproteobacteria	Prokaryote	0.6255013553675298	UBI
EU050828.1.1418	Bacteria;Proteobacteria;Gammaproteobacteria;Oceanospirillales;Oceanospirillaceae;Pseudohongiella;uncultured gamma proteobacterium	Gammaproteobacteria	Prokaryote	0.41552026655116503	UBI
EU050829.1.1419	Bacteria;Proteobacteria;Gammaproteobacteria;Oceanospirillales;OM182 clade;uncultured gamma proteobacterium	Gammaproteobacteria	Prokaryote	0.00348033344259215	OMZ
EU050830.1.1442	Bacteria;Proteobacteria;Gammaproteobacteria;Oceanospirillales;OM182 clade;uncultured gamma proteobacterium	Gammaproteobacteria	Prokaryote	0.003906824833539516	OMZ
EU050831.1.1419	Bacteria;Proteobacteria;Gammaproteobacteria;Oceanospirillales;OM182 clade;uncultured gamma proteobacterium	Gammaproteobacteria	Prokaryote	0.6255013553675298	UBI
EU050832.1.1421	Bacteria;Proteobacteria;Gammaproteobacteria;Oceanospirillales;Oceanospirillaceae;Oleispira;uncultured gamma proteobacterium	Gammaproteobacteria	Prokaryote	0.41552026655116503	UBI
EU050835.1.1423	Bacteria;Verrucomicrobia;Opitutae;Puniceicoccales;Puniceicoccaceae;Lentimonas;uncultured gamma proteobacterium	Verrucomicrobia	Prokaryote	0.6138447268099015	UBI
EU050837.1.1417	Bacteria;Verrucomicrobia;Opitutae;Puniceicoccales;Puniceicoccaceae;Pelagicoccus;uncultured gamma proteobacterium	Verrucomicrobia	Prokaryote	0.41552026655116503	UBI
EU050850.1.1438	Bacteria;Proteobacteria;Deltaproteobacteria;SAR324 clade(Marine group B);uncultured delta proteobacterium	Deltaproteobacteria	Prokaryote	0.6255013553675298	UBI
EU050856.1.1484	Bacteria;Proteobacteria;Deltaproteobacteria;Myxococcales;Sandaracinaceae;uncultured;uncultured delta proteobacterium	Deltaproteobacteria	Prokaryote	0.6255013553675298	UBI
EU050858.1.1484	Bacteria;Proteobacteria;Deltaproteobacteria;Myxococcales;Eel-36e1D6;uncultured delta proteobacterium	Deltaproteobacteria	Prokaryote	0.6138447268099015	UBI
EU050859.1.1480	Bacteria;Proteobacteria;Deltaproteobacteria;Myxococcales;Nannocystaceae;uncultured;uncultured delta proteobacterium	Deltaproteobacteria	Prokaryote	0.6138447268099015	UBI
EU050870.1.1387	Bacteria;Planctomycetes;Planctomycetacia;Planctomycetales;Planctomycetaceae;Blastopirellula;uncultured bacterium	Planctomycetes	Prokaryote	0.6138447268099015	UBI
EU050877.1.1422	Bacteria;Acidobacteria;Subgroup 22;uncultured bacterium	Acidobacteria	Prokaryote	0.6138447268099015	UBI
EU050879.1.1432	Bacteria;Acidobacteria;Holophagae;Subgroup 10;NS72;uncultured bacterium	Acidobacteria	Prokaryote	0.3969410361930746	UBI
EU050885.1.1410	Bacteria;Acidobacteria;Subgroup 26;uncultured bacterium	Acidobacteria	Prokaryote	0.18238423696871423	UBI
EU050891.1.1395	Bacteria;Bacteroidetes;Flavobacteriia;Flavobacteriales;Flavobacteriaceae;Aquibacter;uncultured bacterium	Bacteroidetes	Prokaryote	0.008502076254288215	EPI
EU050909.1.1397	Bacteria;Bacteroidetes;Cytophagia;Cytophagales;Flammeovirgaceae;uncultured;uncultured bacterium	Bacteroidetes	Prokaryote	0.41552026655116503	UBI
EU050911.1.1396	Bacteria;Bacteroidetes;Cytophagia;Cytophagales;Flammeovirgaceae;Ekhidna;uncultured bacterium	Bacteroidetes	Prokaryote	0.6138447268099015	UBI
EU050913.1.1398	Bacteria;Bacteroidetes;Sphingobacteriia;Sphingobacteriales;Saprospiraceae;Aureispira;uncultured bacterium	Bacteroidetes	Prokaryote	0.6138447268099015	UBI
EU050921.1.1399	Bacteria;Proteobacteria;Betaproteobacteria;Nitrosomonadales;Nitrosomonadaceae;Nitrosomonas;uncultured bacterium	Betaproteobacteria	Prokaryote	0.6138447268099015	UBI
EU050934.1.1452	Bacteria;Verrucomicrobia;R76-B128;uncultured bacterium	Verrucomicrobia	Prokaryote	0.6255013553675298	UBI
EU050935.1.1383	Bacteria;Lentisphaerae;Oligosphaeria;SS1-B-02-17;uncultured bacterium	Lentisphaerae	Prokaryote	0.6138447268099015	UBI
EU052246.1.1489	Bacteria;Bacteroidetes;Bacteroidia;Bacteroidales;Marinilabiaceae;Marinifilum;uncultured Bacteroidetes bacterium	Bacteroidetes	Prokaryote	0.6138447268099015	UBI
EU055608.1.1495	Bacteria;Nitrospirae;Nitrospira;Nitrospirales;Nitrospiraceae;Nitrospira;Nitrospira sp. enrichment culture clone Aa01	Nitrospirae	Prokaryote	0.6138447268099015	UBI
EU084521.1.915	Archaea;Thaumarchaeota;Marine Group I;Unknown Order;Unknown Family;Candidatus Nitrosopumilus;uncultured archaeon	Thaumarchaeota	Prokaryote	0.6138447268099015	UBI
EU101254.1.1450	Bacteria;Peregrinibacteria;uncultured bacterium	Peregrinibacteria	Prokaryote	0.41552026655116503	UBI
EU104265.1.1453	Bacteria;Actinobacteria;Acidimicrobiia;Acidimicrobiales;Acidimicrobiales Incertae Sedis;Candidatus Microthrix;uncultured bacterium	Actinobacteria	Prokaryote	0.6255013553675298	UBI
EU104273.1.1526	Bacteria;Saccharibacteria;uncultured bacterium	Saccharibacteria	Prokaryote	0.6138447268099015	UBI
EU109729.1.1502	Bacteria;Proteobacteria;Gammaproteobacteria;Gammaproteobacteria Incertae Sedis;Unknown Family;Gallaecimonas;serratia sp. NH10	Gammaproteobacteria	Prokaryote	0.7280508778641765	UBI
EU109731.1.1509	Bacteria;Proteobacteria;Gammaproteobacteria;Gammaproteobacteria Incertae Sedis;Unknown Family;Gallaecimonas;Shewanella sp. NH21	Gammaproteobacteria	Prokaryote	0.41552026655116503	UBI
EU121860.1.1454	Bacteria;Bacteroidetes;Flavobacteriia;Flavobacteriales;Flavobacteriaceae;Chryseobacterium;Chryseobacterium letacus	Bacteroidetes	Prokaryote	0.6138447268099015	UBI
EU124668.1.1486	Bacteria;Proteobacteria;Gammaproteobacteria;Chromatiales;Halothiobacillaceae;Thioalkalibacter;Thioalkalibacter halophilus	Gammaproteobacteria	Prokaryote	0.6138447268099015	UBI
EU131039.1.1467	Bacteria;Planctomycetes;Phycisphaerae;Phycisphaerales;Phycisphaeraceae;uncultured;uncultured bacterium	Planctomycetes	Prokaryote	0.6138447268099015	UBI
EU132019.1.1357	Bacteria;Acidobacteria;Subgroup 6;uncultured bacterium	Acidobacteria	Prokaryote	0.6138447268099015	UBI
EU132039.1.1348	Bacteria;Acidobacteria;Blastocatellia;Blastocatellales;Blastocatellaceae (Subgroup 4);Stenotrophobacter;uncultured bacterium	Acidobacteria	Prokaryote	0.6138447268099015	UBI
EU132110.1.1355	Bacteria;Acidobacteria;Blastocatellia;Blastocatellales;Blastocatellaceae (Subgroup 4);RB41;uncultured bacterium	Acidobacteria	Prokaryote	0.6138447268099015	UBI
EU132161.1.1308	Bacteria;Acidobacteria;Subgroup 6;uncultured bacterium	Acidobacteria	Prokaryote	0.41552026655116503	UBI
EU132175.1.1361	Bacteria;Acidobacteria;Subgroup 6;uncultured bacterium	Acidobacteria	Prokaryote	0.08251120666676179	UBI
EU132201.1.1379	Bacteria;Acidobacteria;Subgroup 6;uncultured bacterium	Acidobacteria	Prokaryote	0.41552026655116503	UBI
EU132209.1.1308	Bacteria;Acidobacteria;Subgroup 6;uncultured bacterium	Acidobacteria	Prokaryote	0.41552026655116503	UBI
EU132229.1.1272	Bacteria;Acidobacteria;Subgroup 11;uncultured bacterium	Acidobacteria	Prokaryote	0.41552026655116503	UBI
EU132435.1.1349	Bacteria;Acidobacteria;Subgroup 11;uncultured bacterium	Acidobacteria	Prokaryote	0.6138447268099015	UBI
EU132864.1.1337	Bacteria;Actinobacteria;TakashiAC-B11;uncultured bacterium	Actinobacteria	Prokaryote	0.6255013553675298	UBI
EU132905.1.1361	Bacteria;Actinobacteria;Thermoleophilia;Gaiellales;Gaiellaceae;Gaiella;uncultured bacterium	Actinobacteria	Prokaryote	0.6138447268099015	UBI
EU133065.1.1354	Bacteria;Actinobacteria;Thermoleophilia;Gaiellales;uncultured;uncultured bacterium	Actinobacteria	Prokaryote	0.6138447268099015	UBI
EU133315.1.1246	Bacteria;Proteobacteria;Alphaproteobacteria;Rhizobiales;Bradyrhizobiaceae;Bradyrhizobium;uncultured bacterium	Alphaproteobacteria	Prokaryote	0.6138447268099015	UBI
EU133545.1.1283	Bacteria;Proteobacteria;Alphaproteobacteria;Rhizobiales;Brucellaceae;Ochrobactrum;uncultured bacterium	Alphaproteobacteria	Prokaryote	7.398435340977658e-4	OMZ
EU133617.1.1308	Bacteria;Proteobacteria;Alphaproteobacteria;Rhizobiales;Xanthobacteraceae;Variibacter;uncultured bacterium	Alphaproteobacteria	Prokaryote	0.6138447268099015	UBI
EU133649.1.1363	Bacteria;Bacteroidetes;Cytophagia;Cytophagales;Cytophagaceae;uncultured;uncultured bacterium	Bacteroidetes	Prokaryote	0.6255013553675298	UBI
EU133918.1.1386	Bacteria;Chlamydiae;Chlamydiae;Chlamydiales;Simkaniaceae;uncultured;uncultured bacterium	Chlamydiae	Prokaryote	0.41552026655116503	UBI
EU134278.1.1340	Bacteria;Cyanobacteria;Melainabacteria;Vampirovibrionales;uncultured bacterium	Cyanobacteria	Prokaryote	0.41552026655116503	UBI
EU134399.1.1383	Bacteria;Proteobacteria;Deltaproteobacteria;Bradymonadales;uncultured bacterium	Deltaproteobacteria	Prokaryote	0.36142215616745543	UBI
EU134480.1.1380	Bacteria;Proteobacteria;Deltaproteobacteria;Bdellovibrionales;Bdellovibrionaceae;OM27 clade;uncultured bacterium	Deltaproteobacteria	Prokaryote	0.6842500996871118	UBI
EU134486.1.1387	Bacteria;Proteobacteria;Deltaproteobacteria;Myxococcales;Polyangiaceae;Polyangium;uncultured bacterium	Deltaproteobacteria	Prokaryote	0.41552026655116503	UBI
EU134572.1.1372	Bacteria;Proteobacteria;Deltaproteobacteria;Bradymonadales;uncultured bacterium	Deltaproteobacteria	Prokaryote	0.6255013553675298	UBI
EU134745.1.1341	Bacteria;Proteobacteria;Gammaproteobacteria;Legionellales;Coxiellaceae;uncultured;uncultured bacterium	Gammaproteobacteria	Prokaryote	0.6255013553675298	UBI
EU134750.1.1314	Bacteria;Proteobacteria;Gammaproteobacteria;Legionellales;Legionellaceae;Legionella;uncultured bacterium	Gammaproteobacteria	Prokaryote	0.6138447268099015	UBI
EU134758.1.1395	Bacteria;Proteobacteria;Gammaproteobacteria;X35;uncultured bacterium	Gammaproteobacteria	Prokaryote	0.6138447268099015	UBI
EU134785.1.1369	Bacteria;Proteobacteria;Gammaproteobacteria;Thiotrichales;EV818SWSAP88;uncultured bacterium	Gammaproteobacteria	Prokaryote	0.41552026655116503	UBI
EU135060.1.1351	Bacteria;Planctomycetes;Planctomycetacia;Planctomycetales;Planctomycetaceae;uncultured;uncultured bacterium	Planctomycetes	Prokaryote	0.6138447268099015	UBI
EU135124.1.1339	Bacteria;Planctomycetes;Planctomycetacia;Planctomycetales;Planctomycetaceae;Pirellula;uncultured bacterium	Planctomycetes	Prokaryote	0.41552026655116503	UBI
EU135402.1.1303	Bacteria;Saccharibacteria;uncultured bacterium	Saccharibacteria	Prokaryote	0.6138447268099015	UBI
EU142059.1.1478	Bacteria;Proteobacteria;Epsilonproteobacteria;Campylobacterales;Campylobacteraceae;Arcobacter;uncultured bacterium	Epsilonproteobacteria	Prokaryote	0.6138447268099015	UBI
EU142062.1.1520	Bacteria;Proteobacteria;Deltaproteobacteria;Desulfuromonadales;Desulfuromonadaceae;Desulfuromonas;uncultured bacterium	Deltaproteobacteria	Prokaryote	0.6138447268099015	UBI
EU143365.1.1428	Bacteria;Actinobacteria;Actinobacteria;Propionibacteriales;Nocardioidaceae;Nocardioides;Nocardioides salarius	Actinobacteria	Prokaryote	0.08251120666676179	UBI
EU155992.1.1465	Archaea;Bathyarchaeota;uncultured archaeon	Bathyarchaeota	Prokaryote	0.41552026655116503	UBI
EU157724.1.1447	Bacteria;Firmicutes;Bacilli;Bacillales;Bacillaceae;Bacillus;Bacillus sp. B24	Firmicutes	Prokaryote	0.6138447268099015	UBI
EU159474.1.1430	Bacteria;Proteobacteria;Alphaproteobacteria;Rhodobacterales;Rhodobacteraceae;Maribius;uncultured Maribius sp.	Alphaproteobacteria	Prokaryote	0.5127726905095056	UBI
EU164778.1.1435	Bacteria;Proteobacteria;Gammaproteobacteria;Alteromonadales;Alteromonadaceae;Marinobacter;Marinobacter szutsaonensis	Gammaproteobacteria	Prokaryote	0.6255013553675298	UBI
EU168097.1.1344	Bacteria;Proteobacteria;Alphaproteobacteria;Rhodobacterales;Rhodobacteraceae;Oceaniovalibus;alpha proteobacterium IOW11b	Alphaproteobacteria	Prokaryote	0.6138447268099015	UBI
EU175878.1.1288	Bacteria;Bacteroidetes;Flavobacteriia;Flavobacteriales;Flavobacteriaceae;Flavimarina;uncultured Cytophaga sp.	Bacteroidetes	Prokaryote	0.6138447268099015	UBI
EU175881.1.1303	Bacteria;Bacteroidetes;Flavobacteriia;Flavobacteriales;Flavobacteriaceae;Zunongwangia;uncultured Salegentibacter sp.	Bacteroidetes	Prokaryote	0.41552026655116503	UBI
EU175886.1.1251	Bacteria;Proteobacteria;Alphaproteobacteria;Sphingomonadales;Erythrobacteraceae;Croceicoccus;uncultured Sphingomonas sp.	Alphaproteobacteria	Prokaryote	0.6255013553675298	UBI
EU175887.1.1299	Bacteria;Bacteroidetes;Flavobacteriia;Flavobacteriales;Flavobacteriaceae;Salegentibacter;uncultured Salegentibacter sp.	Bacteroidetes	Prokaryote	0.6138447268099015	UBI
EU181473.1.1517	Bacteria;Aminicenantes;uncultured bacterium	Aminicenantes	Prokaryote	0.13379577696891748	UBI
EU181490.1.1467	Bacteria;Chloroflexi;Dehalococcoidia;vadinBA26;uncultured bacterium	Chloroflexi	Prokaryote	0.13379577696891748	UBI
EU181494.1.1467	Bacteria;Chloroflexi;Dehalococcoidia;GIF3;uncultured bacterium	Chloroflexi	Prokaryote	0.13379577696891748	UBI
EU181512.1.1532	Bacteria;Planctomycetes;Pla4 lineage;uncultured bacterium	Planctomycetes	Prokaryote	0.41552026655116503	UBI
EU181722.1.905	Archaea;Woesearchaeota (DHVEG-6);uncultured bacterium	Woesearchaeota (DHVEG-6)	Prokaryote	0.019660292380871754	OMZ
EU188117.1.1529	Bacteria;Proteobacteria;Gammaproteobacteria;Vibrionales;Vibrionaceae;Vibrio;uncultured marine microorganism	Gammaproteobacteria	Prokaryote	0.13379577696891748	UBI
EU188146.1.1493	Bacteria;Proteobacteria;Gammaproteobacteria;Alteromonadales;Alteromonadaceae;Catenovulum;uncultured marine microorganism	Gammaproteobacteria	Prokaryote	0.6255013553675298	UBI
EU196315.1.1420	Bacteria;Actinobacteria;Actinobacteria;Micrococcales;Demequinaceae;Demequina;Cellulomonas sp. NP4	Actinobacteria	Prokaryote	0.20805590758009262	UBI
EU196330.1.1411	Bacteria;Proteobacteria;Alphaproteobacteria;Caulobacterales;Hyphomonadaceae;Litorimonas;Arctic bacterium NP26	Alphaproteobacteria	Prokaryote	0.047314887226857415	Core MES
EU218533.1.1423	Bacteria;Proteobacteria;Gammaproteobacteria;Oceanospirillales;Halomonadaceae;Halomonas;Halomonas ilicicola	Gammaproteobacteria	Prokaryote	0.6255013553675298	UBI
EU236281.1.1430	Bacteria;Proteobacteria;Gammaproteobacteria;Legionellales;Coxiellaceae;Coxiella;uncultured bacterium	Gammaproteobacteria	Prokaryote	0.6138447268099015	UBI
EU236302.1.1344	Bacteria;Bacteroidetes;Cytophagia;Cytophagales;TAA-5-07;uncultured bacterium	Bacteroidetes	Prokaryote	0.6255013553675298	UBI
EU236304.1.1338	Bacteria;Proteobacteria;Alphaproteobacteria;Rhizobiales;PS1 clade;uncultured bacterium	Alphaproteobacteria	Prokaryote	0.37751657940664807	UBI
EU236317.1.1333	Bacteria;Proteobacteria;Alphaproteobacteria;Rhodospirillales;Rhodospirillaceae;uncultured;uncultured bacterium	Alphaproteobacteria	Prokaryote	0.41552026655116503	UBI
EU236326.1.1395	Bacteria;Proteobacteria;Gammaproteobacteria;X35;uncultured bacterium	Gammaproteobacteria	Prokaryote	0.41552026655116503	UBI
EU236333.1.1404	Bacteria;Planctomycetes;Planctomycetacia;Planctomycetales;Planctomycetaceae;Planctomyces;uncultured bacterium	Planctomycetes	Prokaryote	0.6138447268099015	UBI
EU236338.1.1396	Bacteria;Proteobacteria;Gammaproteobacteria;Legionellales;Legionellaceae;uncultured;uncultured bacterium	Gammaproteobacteria	Prokaryote	0.41552026655116503	UBI
EU236340.1.1379	Bacteria;Proteobacteria;Alphaproteobacteria;Rhodospirillales;Rhodospirillaceae;uncultured;uncultured bacterium	Alphaproteobacteria	Prokaryote	0.6138447268099015	UBI
EU236341.1.1309	Bacteria;Proteobacteria;Alphaproteobacteria;Rhodobacterales;Rhodobacteraceae;uncultured;uncultured bacterium	Alphaproteobacteria	Prokaryote	0.6138447268099015	UBI
EU236345.1.1377	Bacteria;Planctomycetes;Planctomycetacia;Planctomycetales;Planctomycetaceae;Planctomyces;uncultured bacterium	Planctomycetes	Prokaryote	0.05884978420820488	UBI
EU236346.1.1375	Bacteria;Bacteroidetes;Flavobacteriia;Flavobacteriales;Flavobacteriaceae;uncultured bacterium	Bacteroidetes	Prokaryote	0.6138447268099015	UBI
EU236353.1.1300	Bacteria;Planctomycetes;Planctomycetacia;Planctomycetales;Planctomycetaceae;Blastopirellula;uncultured bacterium	Planctomycetes	Prokaryote	0.6138447268099015	UBI
EU236356.1.1375	Bacteria;Bacteroidetes;Flavobacteriia;Flavobacteriales;Flavobacteriaceae;Flavicella;uncultured bacterium	Bacteroidetes	Prokaryote	0.5478305700231141	UBI
EU236359.1.1388	Bacteria;Proteobacteria;Gammaproteobacteria;Alteromonadales;Alteromonadaceae;uncultured;uncultured bacterium	Gammaproteobacteria	Prokaryote	0.5478305700231141	UBI
EU236371.1.1344	Bacteria;Planctomycetes;Phycisphaerae;Phycisphaerales;Phycisphaeraceae;Urania-1B-19 marine sediment group;uncultured bacterium	Planctomycetes	Prokaryote	0.13881457589781868	UBI
EU236375.1.1373	Bacteria;Bacteroidetes;Flavobacteriia;Flavobacteriales;Flavobacteriaceae;uncultured;uncultured bacterium	Bacteroidetes	Prokaryote	0.6255013553675298	UBI
EU236377.1.1374	Bacteria;Omnitrophica;uncultured bacterium	Omnitrophica	Prokaryote	0.6138447268099015	UBI
EU236384.1.1401	Bacteria;Proteobacteria;Gammaproteobacteria;Oceanospirillales;G02-CR02-full;uncultured bacterium	Gammaproteobacteria	Prokaryote	0.41552026655116503	UBI
EU236385.1.1378	Bacteria;Proteobacteria;Gammaproteobacteria;Cellvibrionales;Porticoccaceae;C1-B045;uncultured bacterium	Gammaproteobacteria	Prokaryote	0.6255013553675298	UBI
EU236386.1.1368	Bacteria;Bacteroidetes;Flavobacteriia;Flavobacteriales;Cryomorphaceae;uncultured;uncultured bacterium	Bacteroidetes	Prokaryote	0.41552026655116503	UBI
EU236389.1.1369	Bacteria;Bacteroidetes;Flavobacteriia;Flavobacteriales;Flavobacteriaceae;Dokdonia;uncultured bacterium	Bacteroidetes	Prokaryote	0.16878316368117266	UBI
EU236390.1.1353	Bacteria;Planctomycetes;Planctomycetacia;Planctomycetales;Planctomycetaceae;uncultured;uncultured bacterium	Planctomycetes	Prokaryote	0.8469908362623952	UBI
EU236393.1.1367	Bacteria;Bacteroidetes;Flavobacteriia;Flavobacteriales;Flavobacteriaceae;Ulvibacter;uncultured bacterium	Bacteroidetes	Prokaryote	0.7127634379462742	UBI
EU236403.1.1411	Bacteria;Proteobacteria;Gammaproteobacteria;Gammaproteobacteria Incertae Sedis;Unknown Family;uncultured;uncultured bacterium	Gammaproteobacteria	Prokaryote	0.7127634379462742	UBI
EU236406.1.1356	Bacteria;Proteobacteria;Alphaproteobacteria;Rickettsiales;EF100-94H03;uncultured bacterium	Alphaproteobacteria	Prokaryote	0.6255013553675298	UBI
EU236407.1.1372	Bacteria;Bacteroidetes;Sphingobacteriia;Sphingobacteriales;Saprospiraceae;uncultured;uncultured bacterium	Bacteroidetes	Prokaryote	0.6255013553675298	UBI
EU236408.1.1422	Bacteria;Planctomycetes;OM190;uncultured bacterium	Planctomycetes	Prokaryote	0.6138447268099015	UBI
EU236410.1.1358	Bacteria;Proteobacteria;Alphaproteobacteria;Rhodospirillales;Rhodospirillaceae;uncultured;uncultured bacterium	Alphaproteobacteria	Prokaryote	0.1867538718672118	UBI
EU236412.1.1369	Bacteria;Bacteroidetes;Flavobacteriia;Flavobacteriales;Flavobacteriaceae;uncultured;uncultured bacterium	Bacteroidetes	Prokaryote	0.5478305700231141	UBI
EU236417.1.1391	Bacteria;Proteobacteria;Gammaproteobacteria;Cellvibrionales;Spongiibacteraceae;Dasania;uncultured bacterium	Gammaproteobacteria	Prokaryote	0.6255013553675298	UBI
EU236420.1.1410	Bacteria;Proteobacteria;Deltaproteobacteria;Bradymonadales;uncultured bacterium	Deltaproteobacteria	Prokaryote	0.16930371727881238	UBI
EU236422.1.1370	Bacteria;Bacteroidetes;Sphingobacteriia;Sphingobacteriales;uncultured;uncultured bacterium	Bacteroidetes	Prokaryote	0.6138447268099015	UBI
EU237271.1.1303	Bacteria;Proteobacteria;Alphaproteobacteria;Rickettsiales;SAR116 clade;uncultured bacterium	Alphaproteobacteria	Prokaryote	0.018984606487918887	EPI
EU237272.1.1306	Bacteria;Proteobacteria;Alphaproteobacteria;SAR11 clade;Surface 2;uncultured bacterium	Alphaproteobacteria	Prokaryote	0.42380886464900624	UBI
EU237273.1.1324	Bacteria;Proteobacteria;Alphaproteobacteria;Rickettsiales;SAR116 clade;uncultured bacterium	Alphaproteobacteria	Prokaryote	0.003894096956808796	EPI
EU237278.1.1306	Bacteria;Proteobacteria;Alphaproteobacteria;Rickettsiales;SAR116 clade;uncultured bacterium	Alphaproteobacteria	Prokaryote	1.2314454928017416e-5	EPI
EU237290.1.1304	Bacteria;Proteobacteria;Alphaproteobacteria;Rhodobacterales;Rhodobacteraceae;uncultured;uncultured bacterium	Alphaproteobacteria	Prokaryote	1.4243897826666299e-5	EPI
EU237293.1.1281	Bacteria;Proteobacteria;Alphaproteobacteria;Rhodobacterales;Rhodobacteraceae;uncultured;uncultured bacterium	Alphaproteobacteria	Prokaryote	0.41552026655116503	UBI
EU237303.1.1308	Bacteria;Proteobacteria;SPOTSOCT00m83;uncultured bacterium	SPOTSOCT00m83	Prokaryote	5.456607251579974e-5	EPI
EU237319.1.1311	Bacteria;Cyanobacteria;Cyanobacteria;SubsectionI;FamilyI;Prochlorococcus;uncultured bacterium	Cyanobacteria	Prokaryote	3.974435330448191e-5	EPI
EU237332.1.1322	Bacteria;Cyanobacteria;Cyanobacteria;SubsectionI;FamilyI;Synechococcus;uncultured bacterium	Cyanobacteria	Prokaryote	0.41552026655116503	UBI
EU237334.1.1360	Bacteria;Proteobacteria;Gammaproteobacteria;Oceanospirillales;OM182 clade;uncultured bacterium	Gammaproteobacteria	Prokaryote	0.07208733621076599	UBI
EU237338.1.1374	Bacteria;Proteobacteria;Deltaproteobacteria;Bdellovibrionales;Bacteriovoracaceae;uncultured;uncultured bacterium	Deltaproteobacteria	Prokaryote	0.49663804377496584	UBI
EU237344.1.1311	Bacteria;Cyanobacteria;Cyanobacteria;SubsectionI;FamilyI;Prochlorococcus;uncultured bacterium	Cyanobacteria	Prokaryote	0.11980429904264817	UBI
EU237402.1.1311	Bacteria;Actinobacteria;Acidimicrobiia;Acidimicrobiales;OM1 clade;Candidatus Actinomarina;uncultured bacterium	Actinobacteria	Prokaryote	0.011826365915171186	EPI
EU237445.1.1361	Bacteria;Verrucomicrobia;Opitutae;MB11C04 marine group;uncultured bacterium	Verrucomicrobia	Prokaryote	1.6468135774654703e-4	EPI
EU237451.1.1318	Bacteria;Proteobacteria;Deltaproteobacteria;Bdellovibrionales;Bdellovibrionaceae;OM27 clade;uncultured bacterium	Deltaproteobacteria	Prokaryote	0.0524807335475625	UBI
EU237453.1.1326	Bacteria;Proteobacteria;Alphaproteobacteria;Rhodospirillales;Rhodospirillaceae;uncultured;uncultured bacterium	Alphaproteobacteria	Prokaryote	0.13379577696891748	UBI
EU237454.1.1332	Bacteria;Proteobacteria;Gammaproteobacteria;Oceanospirillales;SAR86 clade;uncultured bacterium	Gammaproteobacteria	Prokaryote	0.002602602424732128	EPI
EU237459.1.1302	Bacteria;Proteobacteria;Alphaproteobacteria;Rhodospirillales;Rhodospirillaceae;AEGEAN-169 marine group;uncultured bacterium	Alphaproteobacteria	Prokaryote	7.535057357873296e-5	EPI
EU237463.1.1308	Bacteria;Cyanobacteria;Cyanobacteria;SubsectionI;FamilyI;Prochlorococcus;uncultured bacterium	Cyanobacteria	Prokaryote	0.0011518863696846878	EPI
EU245199.1.1501	Bacteria;Proteobacteria;Gammaproteobacteria;Oceanospirillales;Oleiphilaceae;Oleiphilus;uncultured organism	Gammaproteobacteria	Prokaryote	0.6255013553675298	UBI
EU245233.1.1504	Bacteria;Spirochaetae;Spirochaetes;Spirochaetales;Spirochaetaceae;Spirochaeta 2;uncultured organism	Spirochaetae	Prokaryote	0.2815432852218631	UBI
EU245363.1.1504	Bacteria;Bacteroidetes;Bacteroidetes Incertae Sedis;Order III;uncultured;uncultured organism	Bacteroidetes	Prokaryote	0.6138447268099015	UBI
EU245677.1.1418	Bacteria;Parcubacteria;uncultured organism	Parcubacteria	Prokaryote	0.18238423696871423	UBI
EU245839.1.1498	Bacteria;Spirochaetae;Spirochaetes;Spirochaetales;Spirochaetaceae;Spirochaeta 2;uncultured organism	Spirochaetae	Prokaryote	0.020351870962754353	Core MES
EU245919.1.1515	Bacteria;Latescibacteria;Latescibacteria Incertae Sedis;Unknown Order;Unknown Family;Candidatus Latescibacter;uncultured organism	Latescibacteria	Prokaryote	0.6255013553675298	UBI
EU246009.1.1523	Bacteria;Gemmatimonadetes;BD2-11 terrestrial group;uncultured organism	Gemmatimonadetes	Prokaryote	0.6138447268099015	UBI
EU246016.1.1426	Bacteria;Planctomycetes;Phycisphaerae;Phycisphaerales;Phycisphaeraceae;SM1A02;uncultured organism	Planctomycetes	Prokaryote	0.06197719068656147	UBI
EU246166.1.1517	Bacteria;Proteobacteria;Deltaproteobacteria;Myxococcales;Sandaracinaceae;uncultured;uncultured organism	Deltaproteobacteria	Prokaryote	0.41552026655116503	UBI
EU246244.1.1424	Bacteria;Proteobacteria;Alphaproteobacteria;Rhodobacterales;Rhodobacteraceae;Citreimonas;uncultured organism	Alphaproteobacteria	Prokaryote	0.6255013553675298	UBI
EU246249.1.1466	Bacteria;Chloroflexi;Dehalococcoidia;MSBL5;uncultured organism	Chloroflexi	Prokaryote	0.41552026655116503	UBI
EU246273.1.1429	Bacteria;Proteobacteria;Alphaproteobacteria;Rhodobacterales;Rhodobacteraceae;Tropicimonas;uncultured organism	Alphaproteobacteria	Prokaryote	0.6138447268099015	UBI
EU246305.1.1491	Bacteria;Verrucomicrobia;Verrucomicrobiae;Verrucomicrobiales;DEV007;uncultured organism	Verrucomicrobia	Prokaryote	0.688301781958726	UBI
EU246796.1.1409	Bacteria;Bacteroidetes;Sphingobacteriia;Sphingobacteriales;Saprospiraceae;Portibacter;uncultured Bacteroidetes bacterium	Bacteroidetes	Prokaryote	0.6138447268099015	UBI
EU246816.1.1406	Bacteria;Proteobacteria;Gammaproteobacteria;Thiotrichales;Thiotrichaceae;Thiothrix;uncultured gamma proteobacterium	Gammaproteobacteria	Prokaryote	0.6255013553675298	UBI
EU246817.1.1395	Bacteria;Verrucomicrobia;Verrucomicrobiae;Verrucomicrobiales;DEV007;uncultured Verrucomicrobium sp.	Verrucomicrobia	Prokaryote	0.6138447268099015	UBI
EU246823.1.1339	Bacteria;Proteobacteria;Alphaproteobacteria;Rhizobiales;Phyllobacteriaceae;uncultured;uncultured alpha proteobacterium	Alphaproteobacteria	Prokaryote	0.6138447268099015	UBI
EU246824.1.1343	Bacteria;Proteobacteria;Alphaproteobacteria;Rhodobacterales;Rhodobacteraceae;uncultured;uncultured alpha proteobacterium	Alphaproteobacteria	Prokaryote	0.6138447268099015	UBI
EU249944.1.1421	Bacteria;Proteobacteria;Gammaproteobacteria;Legionellales;Coxiellaceae;Coxiella;uncultured Legionella sp.	Gammaproteobacteria	Prokaryote	0.41552026655116503	UBI
EU250269.1.1401	Bacteria;Proteobacteria;Gammaproteobacteria;Acidithiobacillales;Acidithiobacillaceae;Acidithiobacillus;uncultured bacterium	Gammaproteobacteria	Prokaryote	0.6138447268099015	UBI
EU256384.1.1351	Bacteria;Proteobacteria;Alphaproteobacteria;Rhizobiales;Rhizobiaceae;Rhizobium;Rhizobium borbori	Alphaproteobacteria	Prokaryote	0.6255013553675298	UBI
EU258746.1.1452	Bacteria;Proteobacteria;Alphaproteobacteria;Rhodobacterales;Rhodobacteraceae;Ascidiaceihabitans;uncultured bacterium	Alphaproteobacteria	Prokaryote	0.5478305700231141	UBI
EU258750.1.1493	Bacteria;Proteobacteria;Betaproteobacteria;Hydrogenophilales;Hydrogenophilaceae;uncultured;uncultured marine bacterium	Betaproteobacteria	Prokaryote	0.41552026655116503	UBI
EU259786.1.1433	Bacteria;Proteobacteria;Alphaproteobacteria;Rhodobacterales;Rhodobacteraceae;Roseovarius;uncultured bacterium	Alphaproteobacteria	Prokaryote	0.22630362749369196	UBI
EU259790.1.1468	Bacteria;Proteobacteria;Gammaproteobacteria;Cellvibrionales;Halieaceae;OM60(NOR5) clade;uncultured bacterium	Gammaproteobacteria	Prokaryote	0.008502076254288215	EPI
EU259791.1.1479	Bacteria;Bacteroidetes;Flavobacteriia;Flavobacteriales;Cryomorphaceae;uncultured;uncultured bacterium	Bacteroidetes	Prokaryote	0.6255013553675298	UBI
EU259792.1.1496	Bacteria;Proteobacteria;Gammaproteobacteria;Oceanospirillales;SAR86 clade;uncultured bacterium	Gammaproteobacteria	Prokaryote	0.0263087900318178	EPI
EU265937.1.1470	Bacteria;Proteobacteria;Alphaproteobacteria;Rhodospirillales;Rhodospirillaceae;uncultured;uncultured bacterium	Alphaproteobacteria	Prokaryote	0.6255013553675298	UBI
EU265944.1.1482	Bacteria;Actinobacteria;Acidimicrobiia;Acidimicrobiales;Sva0996 marine group;uncultured bacterium	Actinobacteria	Prokaryote	0.6255013553675298	UBI
EU265953.1.1488	Bacteria;Proteobacteria;Gammaproteobacteria;HTA4;uncultured bacterium	Gammaproteobacteria	Prokaryote	0.9656376481745256	UBI
EU265967.1.1479	Bacteria;Proteobacteria;Epsilonproteobacteria;Campylobacterales;Campylobacteraceae;Arcobacter;uncultured bacterium	Epsilonproteobacteria	Prokaryote	0.6255013553675298	UBI
EU265998.1.1516	Bacteria;Proteobacteria;Gammaproteobacteria;Oceanospirillales;Oceanospirillaceae;Pseudohongiella;uncultured bacterium	Gammaproteobacteria	Prokaryote	0.6255013553675298	UBI
EU266011.1.1456	Bacteria;Proteobacteria;Alphaproteobacteria;Rhodobacterales;Rhodobacteraceae;Roseobacter clade NAC11-7 lineage;uncultured bacterium	Alphaproteobacteria	Prokaryote	0.6138447268099015	UBI
EU266790.1.1473	Bacteria;Proteobacteria;Alphaproteobacteria;Rhodospirillales;Rhodospirillaceae;uncultured;uncultured Rhodobacteraceae bacterium	Alphaproteobacteria	Prokaryote	0.5478305700231141	UBI
EU266872.1.1510	Bacteria;Hydrogenedentes;uncultured Fusobacteria bacterium	Hydrogenedentes	Prokaryote	0.41552026655116503	UBI
EU268074.1.1499	Bacteria;Proteobacteria;Gammaproteobacteria;Oceanospirillales;SAR86 clade;uncultured bacterium	Gammaproteobacteria	Prokaryote	0.5478305700231141	UBI
EU268084.1.1490	Bacteria;Proteobacteria;Betaproteobacteria;Methylophilales;Methylophilaceae;OM43 clade;uncultured bacterium	Betaproteobacteria	Prokaryote	0.10468300267229239	UBI
EU268086.1.1489	Bacteria;Bacteroidetes;Flavobacteriia;Flavobacteriales;Flavobacteriaceae;NS5 marine group;uncultured Bacteroidetes bacterium	Bacteroidetes	Prokaryote	0.41552026655116503	UBI
EU268104.1.1466	Bacteria;Proteobacteria;Betaproteobacteria;Methylophilales;Methylophilaceae;OM43 clade;uncultured bacterium	Betaproteobacteria	Prokaryote	0.06197719068656147	UBI
EU268116.1.1462	Bacteria;Actinobacteria;Acidimicrobiia;Acidimicrobiales;OM1 clade;Candidatus Actinomarina;uncultured bacterium	Actinobacteria	Prokaryote	0.0469550708008406	EPI
EU268120.1.1445	Bacteria;Proteobacteria;Alphaproteobacteria;Rhodospirillales;Rhodospirillaceae;uncultured;uncultured bacterium	Alphaproteobacteria	Prokaryote	0.6255013553675298	UBI
EU268121.1.1484	Bacteria;Actinobacteria;Acidimicrobiia;Acidimicrobiales;OM1 clade;Candidatus Actinomarina;uncultured bacterium	Actinobacteria	Prokaryote	0.2768794860447152	UBI
EU276564.1.1432	Bacteria;Proteobacteria;Alphaproteobacteria;Rhodospirillales;DA111;uncultured Nitrosomonadales bacterium	Alphaproteobacteria	Prokaryote	0.18238423696871423	UBI
EU283409.1.1440	Bacteria;Bacteroidetes;Sphingobacteriia;Sphingobacteriales;Saprospiraceae;uncultured;uncultured Bacteroidetes bacterium	Bacteroidetes	Prokaryote	0.6138447268099015	UBI
EU283424.1.1390	Archaea;Thaumarchaeota;Marine Group I;Unknown Order;Unknown Family;Candidatus Nitrosopumilus;uncultured crenarchaeote	Thaumarchaeota	Prokaryote	0.6138447268099015	UBI
EU283462.1.1277	Bacteria;Proteobacteria;Alphaproteobacteria;Rhodobacterales;Rhodobacteraceae;Rubribacterium;uncultured alpha proteobacterium	Alphaproteobacteria	Prokaryote	0.6138447268099015	UBI
EU283556.1.1354	Bacteria;Planctomycetes;Phycisphaerae;MSB-3A7 sediment group;uncultured planctomycete	Planctomycetes	Prokaryote	0.41552026655116503	UBI
EU283580.1.1314	Bacteria;Parcubacteria;uncultured bacterium	Parcubacteria	Prokaryote	0.41552026655116503	UBI
EU283583.1.1412	Bacteria;Saccharibacteria;uncultured Candidatus Saccharibacteria bacterium	Saccharibacteria	Prokaryote	0.6138447268099015	UBI
EU284618.1.1403	Archaea;Thaumarchaeota;Marine Group I;uncultured archaeon	Thaumarchaeota	Prokaryote	0.41552026655116503	UBI
EU284703.1.1532	Bacteria;Proteobacteria;Gammaproteobacteria;Vibrionales;Vibrionaceae;Vibrio;Vibrio sp. ST-green	Gammaproteobacteria	Prokaryote	0.6255013553675298	UBI
EU286996.1.1484	Bacteria;Chloroflexi;SAR202 clade;uncultured bacterium	Chloroflexi	Prokaryote	3.8030625327524876e-5	Core MES
EU287024.1.1501	Bacteria;Proteobacteria;Betaproteobacteria;Hot Creek 32;uncultured bacterium	Betaproteobacteria	Prokaryote	0.6255013553675298	UBI
EU287089.1.1294	Bacteria;Proteobacteria;Gammaproteobacteria;Cellvibrionales;Porticoccaceae;Porticoccus;uncultured bacterium	Gammaproteobacteria	Prokaryote	0.13379577696891748	UBI
EU287116.1.1505	Bacteria;Proteobacteria;AEGEAN-245;uncultured bacterium	AEGEAN-245	Prokaryote	0.6255013553675298	UBI
EU287117.1.1428	Bacteria;Proteobacteria;Alphaproteobacteria;Rhodobacterales;Rhodobacteraceae;Albimonas;uncultured bacterium	Alphaproteobacteria	Prokaryote	0.6138447268099015	UBI
EU287120.1.1503	Bacteria;Proteobacteria;Gammaproteobacteria;Gammaproteobacteria Incertae Sedis;Unknown Family;Thioprofundum;uncultured bacterium	Gammaproteobacteria	Prokaryote	0.41552026655116503	UBI
EU287124.1.1464	Bacteria;Proteobacteria;Alphaproteobacteria;Rhodospirillales;Rhodospirillaceae;Magnetospira;uncultured bacterium	Alphaproteobacteria	Prokaryote	0.14217108179081248	UBI
EU287134.1.1502	Bacteria;Proteobacteria;Gammaproteobacteria;Oceanospirillales;MBAE14;uncultured bacterium	Gammaproteobacteria	Prokaryote	0.6255013553675298	UBI
EU287145.1.1484	Bacteria;Proteobacteria;Alphaproteobacteria;Rhodospirillales;Rhodospirillaceae;uncultured;uncultured bacterium	Alphaproteobacteria	Prokaryote	0.03445464694845203	OMZ
EU287146.1.1516	Bacteria;Proteobacteria;Deltaproteobacteria;Myxococcales;bacteriap25;uncultured bacterium	Deltaproteobacteria	Prokaryote	0.6138447268099015	UBI
EU287155.1.1518	Bacteria;Proteobacteria;Gammaproteobacteria;KI89A clade;uncultured bacterium	Gammaproteobacteria	Prokaryote	7.212003527491206e-4	EPI
EU287166.1.1512	Bacteria;Proteobacteria;Deltaproteobacteria;Bdellovibrionales;Bacteriovoracaceae;uncultured;uncultured bacterium	Deltaproteobacteria	Prokaryote	0.005905947313861064	Core MES
EU287167.1.1517	Bacteria;Acidobacteria;Subgroup 6;uncultured bacterium	Acidobacteria	Prokaryote	2.0845089319102792e-4	MES
EU287168.1.1484	Bacteria;Proteobacteria;Gammaproteobacteria;Oceanospirillales;Alcanivoracaceae;Alcanivorax;uncultured bacterium	Gammaproteobacteria	Prokaryote	0.6138447268099015	UBI
EU287177.1.1505	Bacteria;Proteobacteria;Gammaproteobacteria;Oceanospirillales;OM182 clade;uncultured bacterium	Gammaproteobacteria	Prokaryote	0.13379577696891748	UBI
EU287181.1.1499	Bacteria;Proteobacteria;Gammaproteobacteria;Oceanospirillales;OM182 clade;uncultured bacterium	Gammaproteobacteria	Prokaryote	0.039991150768106075	Core MES
EU287205.1.1497	Bacteria;Proteobacteria;Deltaproteobacteria;Oligoflexales;Oligoflexaceae;uncultured bacterium	Deltaproteobacteria	Prokaryote	0.6255013553675298	UBI
EU287241.1.1494	Bacteria;Proteobacteria;Gammaproteobacteria;Cellvibrionales;Halieaceae;Marimicrobium;uncultured bacterium	Gammaproteobacteria	Prokaryote	0.6255013553675298	UBI
EU287260.1.1501	Bacteria;Proteobacteria;Gammaproteobacteria;Oceanospirillales;Alcanivoracaceae;Alcanivorax;uncultured bacterium	Gammaproteobacteria	Prokaryote	0.6138447268099015	UBI
EU287329.1.1500	Bacteria;Proteobacteria;Gammaproteobacteria;Alteromonadales;Colwelliaceae;Colwellia;uncultured bacterium	Gammaproteobacteria	Prokaryote	0.6255013553675298	UBI
EU287338.1.1496	Bacteria;Proteobacteria;Gammaproteobacteria;Oceanospirillales;Alcanivoracaceae;Kangiella;uncultured bacterium	Gammaproteobacteria	Prokaryote	0.41552026655116503	UBI
EU287358.1.1488	Bacteria;Bacteroidetes;Flavobacteriia;Flavobacteriales;Flavobacteriaceae;Pibocella;uncultured bacterium	Bacteroidetes	Prokaryote	0.41552026655116503	UBI
EU287409.1.1502	Bacteria;Proteobacteria;Gammaproteobacteria;Alteromonadales;Shewanellaceae;Shewanella;uncultured bacterium	Gammaproteobacteria	Prokaryote	0.6138447268099015	UBI
EU287912.1.1400	Bacteria;Proteobacteria;Alphaproteobacteria;Rhodobacterales;Rhodobacteraceae;Jhaorihella;Jhaorihella thermophila	Alphaproteobacteria	Prokaryote	0.6138447268099015	UBI
EU289428.1.1485	Bacteria;Actinobacteria;Actinobacteria;Propionibacteriales;Propionibacteriaceae;Friedmanniella;uncultured bacterium	Actinobacteria	Prokaryote	0.41552026655116503	UBI
EU290154.1.1443	Bacteria;Proteobacteria;Gammaproteobacteria;Alteromonadales;Shewanellaceae;Shewanella;Shewanella marina JCM 15074	Gammaproteobacteria	Prokaryote	0.6138447268099015	UBI
EU290161.1.1416	Bacteria;Bacteroidetes;Flavobacteriia;Flavobacteriales;Flavobacteriaceae;Maritimimonas;Maritimimonas rapanae	Bacteroidetes	Prokaryote	0.6255013553675298	UBI
EU290717.1.1491	Bacteria;Bacteroidetes;Sphingobacteriia;Sphingobacteriales;Lentimicrobiaceae;uncultured bacterium	Bacteroidetes	Prokaryote	0.6138447268099015	UBI
EU290718.1.1510	Bacteria;Planctomycetes;Phycisphaerae;MSBL9;uncultured bacterium	Planctomycetes	Prokaryote	0.41552026655116503	UBI
EU304334.1.1269	Bacteria;Proteobacteria;Gammaproteobacteria;Pseudomonadales;Pseudomonadaceae;Pseudomonas;Pseudomonas sp. n5-2	Gammaproteobacteria	Prokaryote	0.6138447268099015	UBI
EU308333.1.1534	Bacteria;Proteobacteria;Gammaproteobacteria;Oceanospirillales;Halomonadaceae;Halomonas;Halomonas sp. FIB28_2	Gammaproteobacteria	Prokaryote	0.8149096309255439	UBI
EU308374.1.1523	Bacteria;Proteobacteria;Gammaproteobacteria;Oceanospirillales;Halomonadaceae;Kushneria;Halomonas sp. FIB212_2	Gammaproteobacteria	Prokaryote	0.6255013553675298	UBI
EU308445.1.1533	Bacteria;Proteobacteria;Gammaproteobacteria;Alteromonadales;Idiomarinaceae;Idiomarina;Idiomarina sp. FIB241_6	Gammaproteobacteria	Prokaryote	0.030609557530247432	OMZ
EU308477.1.1524	Bacteria;Proteobacteria;Gammaproteobacteria;Alteromonadales;Alteromonadaceae;Salinimonas;Salinimonas sp. TB125_1	Gammaproteobacteria	Prokaryote	0.6138447268099015	UBI
EU327999.1.1422	Bacteria;Parcubacteria;Candidatus Campbellbacteria;uncultured bacterium	Parcubacteria	Prokaryote	0.41552026655116503	UBI
EU328006.1.1459	Bacteria;Proteobacteria;uncultured gamma proteobacterium	uncultured gamma proteobacterium	Prokaryote	0.6255013553675298	UBI
EU328013.1.1500	Bacteria;Proteobacteria;Gammaproteobacteria;Oceanospirillales;Alcanivoracaceae;Kangiella;uncultured Kangiella sp.	Gammaproteobacteria	Prokaryote	0.41552026655116503	UBI
EU328015.1.1478	Bacteria;Bacteroidetes;Flavobacteriia;Flavobacteriales;Flavobacteriaceae;Ulvibacter;uncultured Bacteroidetes bacterium	Bacteroidetes	Prokaryote	0.41552026655116503	UBI
EU328017.1.1481	Bacteria;Bacteroidetes;Flavobacteriia;Flavobacteriales;Cryomorphaceae;Owenweeksia;uncultured Flavobacteriales bacterium	Bacteroidetes	Prokaryote	0.6842028773313923	UBI
EU328043.1.1497	Bacteria;Proteobacteria;Gammaproteobacteria;Legionellales;Coxiellaceae;Aquicella;uncultured gamma proteobacterium	Gammaproteobacteria	Prokaryote	0.6138447268099015	UBI
EU328050.1.1501	Bacteria;Proteobacteria;Gammaproteobacteria;HTA4;uncultured gamma proteobacterium	Gammaproteobacteria	Prokaryote	0.6255013553675298	UBI
EU328053.1.1447	Bacteria;Proteobacteria;Alphaproteobacteria;Alphaproteobacteria Incertae Sedis;uncultured;uncultured alpha proteobacterium	Alphaproteobacteria	Prokaryote	0.6255013553675298	UBI
EU328058.1.1497	Bacteria;Proteobacteria;Gammaproteobacteria;Cellvibrionales;Halieaceae;Parahaliea;uncultured gamma proteobacterium	Gammaproteobacteria	Prokaryote	0.6138447268099015	UBI
EU328068.1.1503	Bacteria;Proteobacteria;Gammaproteobacteria;Acidithiobacillales;KCM-B-112;uncultured gamma proteobacterium	Gammaproteobacteria	Prokaryote	0.6138447268099015	UBI
EU328077.1.1461	Bacteria;Proteobacteria;Gammaproteobacteria;Acidithiobacillales;KCM-B-112;uncultured gamma proteobacterium	Gammaproteobacteria	Prokaryote	0.10976533768511389	UBI
EU328085.1.1493	Bacteria;Bacteroidetes;Flavobacteriia;Flavobacteriales;Flavobacteriaceae;Salinimicrobium;uncultured Salegentibacter sp.	Bacteroidetes	Prokaryote	0.41552026655116503	UBI
EU328091.1.1500	Bacteria;Bacteroidetes;Bacteroidetes Incertae Sedis;Order III;Unknown Family;Gracilimonas;uncultured Cytophagales bacterium	Bacteroidetes	Prokaryote	0.6138447268099015	UBI
EU328098.1.1444	Bacteria;Proteobacteria;Alphaproteobacteria;Alphaproteobacteria Incertae Sedis;Unknown Family;uncultured;uncultured alpha proteobacterium	Alphaproteobacteria	Prokaryote	0.6255013553675298	UBI
EU328100.1.1446	Bacteria;Proteobacteria;Alphaproteobacteria;Rhizobiales;Hyphomicrobiaceae;uncultured;uncultured Devosia sp.	Alphaproteobacteria	Prokaryote	0.6138447268099015	UBI
EU329770.1.984	Archaea;Woesearchaeota (DHVEG-6);uncultured archaeon	Woesearchaeota (DHVEG-6)	Prokaryote	0.41552026655116503	UBI
EU329776.1.918	Archaea;Woesearchaeota (DHVEG-6);uncultured archaeon	Woesearchaeota (DHVEG-6)	Prokaryote	0.41552026655116503	UBI
EU329789.1.993	Archaea;Woesearchaeota (DHVEG-6);uncultured archaeon	Woesearchaeota (DHVEG-6)	Prokaryote	0.41552026655116503	UBI
EU330343.1.1487	Bacteria;Actinobacteria;Actinobacteria;Micrococcales;Dermacoccaceae;Yimella;Dermacoccus sp. BSi20643	Actinobacteria	Prokaryote	0.6138447268099015	UBI
EU330397.1.1498	Bacteria;Proteobacteria;Gammaproteobacteria;Chromatiales;Ectothiorhodospiraceae;Thiogranum;uncultured gamma proteobacterium	Gammaproteobacteria	Prokaryote	0.6138447268099015	UBI
EU333882.1.1464	Bacteria;Proteobacteria;Gammaproteobacteria;Pseudomonadales;Pseudomonadaceae;Pseudomonas;Pseudomonas sp. K22-28	Gammaproteobacteria	Prokaryote	0.6557631034045308	UBI
EU340177.1.1363	Bacteria;Cyanobacteria;Cyanobacteria;SubsectionIII;FamilyI;Leptolyngbya;uncultured bacterium	Cyanobacteria	Prokaryote	0.6255013553675298	UBI
EU340844.1.1454	Bacteria;Proteobacteria;Gammaproteobacteria;Alteromonadales;Pseudoalteromonadaceae;Pseudoalteromonas;Pseudoalteromonas sp. CHS1	Gammaproteobacteria	Prokaryote	0.6255013553675298	UBI
EU340850.1.1470	Bacteria;Proteobacteria;Gammaproteobacteria;Vibrionales;Vibrionaceae;Vibrio;Vibrionaceae bacterium O8	Gammaproteobacteria	Prokaryote	0.41552026655116503	UBI
EU341137.1.1240	Bacteria;Proteobacteria;Alphaproteobacteria;Sphingomonadales;Erythrobacteraceae;Altererythrobacter;uncultured Erythrobacter sp.	Alphaproteobacteria	Prokaryote	0.6138447268099015	UBI
EU341285.1.1456	Bacteria;Proteobacteria;Alphaproteobacteria;Sphingomonadales;Erythrobacteraceae;Erythrobacter;uncultured Agrobacterium sp.	Alphaproteobacteria	Prokaryote	0.6138447268099015	UBI
EU350515.1.1443	Bacteria;Proteobacteria;Alphaproteobacteria;Rhizobiales;Phyllobacteriaceae;Mesorhizobium;Mesorhizobium sp. F28	Alphaproteobacteria	Prokaryote	0.6255013553675298	UBI
EU360287.1.1479	Bacteria;Bacteroidetes;Flavobacteriia;Flavobacteriales;Flavobacteriaceae;Flavobacterium;uncultured Flavobacterium sp.	Bacteroidetes	Prokaryote	0.32783603591218013	UBI
EU360290.1.1462	Bacteria;Proteobacteria;Alphaproteobacteria;Sphingomonadales;Erythrobacteraceae;Erythrobacter;uncultured Novosphingobium sp.	Alphaproteobacteria	Prokaryote	0.41552026655116503	UBI
EU363465.1.1391	Bacteria;Chlamydiae;Chlamydiae;Chlamydiales;Simkaniaceae;uncultured;Chlamydiales bacterium CRIB 34	Chlamydiae	Prokaryote	0.6138447268099015	UBI
EU368762.1.1331	Bacteria;Proteobacteria;Alphaproteobacteria;Rhodobacterales;Rhodobacteraceae;Paracoccus;Paracoccus sp. B61 Ydz-zz	Alphaproteobacteria	Prokaryote	0.6255013553675298	UBI
EU369121.1.1470	Bacteria;Proteobacteria;Alphaproteobacteria;Rhodospirillales;Rhodospirillaceae;Tistlia;uncultured bacterium	Alphaproteobacteria	Prokaryote	0.6255013553675298	UBI
EU369125.1.1474	Bacteria;Proteobacteria;Alphaproteobacteria;Alphaproteobacteria Incertae Sedis;uncultured;uncultured bacterium	Alphaproteobacteria	Prokaryote	0.029181505123339068	MES
EU369128.1.1500	Bacteria;Bacteroidetes;Flavobacteriia;Flavobacteriales;Flavobacteriaceae;Aequorivita;uncultured bacterium	Bacteroidetes	Prokaryote	0.18238423696871423	UBI
EU369840.1.994	Archaea;Bathyarchaeota;uncultured crenarchaeote	Bathyarchaeota	Prokaryote	0.41552026655116503	UBI
EU369883.1.980	Archaea;Thaumarchaeota;AK59;uncultured crenarchaeote	Thaumarchaeota	Prokaryote	0.029181505123339068	OMZ
EU369911.1.971	Archaea;Bathyarchaeota;uncultured crenarchaeote	Bathyarchaeota	Prokaryote	0.0050391445040654575	OMZ
EU369913.1.972	Archaea;Bathyarchaeota;uncultured crenarchaeote	Bathyarchaeota	Prokaryote	0.029596016199248475	OMZ
EU373341.1.1517	Bacteria;Firmicutes;Bacilli;Bacillales;Staphylococcaceae;Jeotgalicoccus;uncultured bacterium	Firmicutes	Prokaryote	0.9594631052428917	UBI
EU373822.1.1513	Bacteria;Proteobacteria;Gammaproteobacteria;Legionellales;Coxiellaceae;Aquicella;uncultured gamma proteobacterium	Gammaproteobacteria	Prokaryote	0.13379577696891748	UBI
EU373829.1.1512	Bacteria;Proteobacteria;Gammaproteobacteria;Oceanospirillales;OM182 clade;uncultured gamma proteobacterium	Gammaproteobacteria	Prokaryote	0.37000600078203766	UBI
EU373831.1.1520	Bacteria;Proteobacteria;Gammaproteobacteria;Oceanospirillales;Oceanospirillaceae;Pseudohongiella;uncultured gamma proteobacterium	Gammaproteobacteria	Prokaryote	0.41552026655116503	UBI
EU373837.1.1526	Bacteria;Proteobacteria;Gammaproteobacteria;Legionellales;Coxiellaceae;Coxiella;uncultured gamma proteobacterium	Gammaproteobacteria	Prokaryote	0.41552026655116503	UBI
EU373852.1.1521	Bacteria;Proteobacteria;Gammaproteobacteria;Xanthomonadales;uncultured;uncultured gamma proteobacterium	Gammaproteobacteria	Prokaryote	0.41552026655116503	UBI
EU373869.1.1469	Bacteria;Proteobacteria;Alphaproteobacteria;Rhizobiales;uncultured;uncultured alpha proteobacterium	Alphaproteobacteria	Prokaryote	0.6138447268099015	UBI
EU373873.1.1469	Bacteria;Proteobacteria;Alphaproteobacteria;Rhodospirillales;AT-s3-44;uncultured alpha proteobacterium	Alphaproteobacteria	Prokaryote	0.13379577696891748	UBI
EU373875.1.1483	Bacteria;Proteobacteria;Alphaproteobacteria;Rhodospirillales;Rhodospirillaceae;Magnetospira;uncultured alpha proteobacterium	Alphaproteobacteria	Prokaryote	0.13379577696891748	UBI
EU373876.1.1460	Bacteria;Proteobacteria;Alphaproteobacteria;Rhodospirillales;Rhodospirillaceae;uncultured;uncultured alpha proteobacterium	Alphaproteobacteria	Prokaryote	0.41552026655116503	UBI
EU373879.1.1463	Bacteria;Proteobacteria;Alphaproteobacteria;Rickettsiales;TK34;uncultured alpha proteobacterium	Alphaproteobacteria	Prokaryote	0.2815432852218631	UBI
EU373896.1.1522	Bacteria;Proteobacteria;Deltaproteobacteria;NB1-j;uncultured delta proteobacterium	Deltaproteobacteria	Prokaryote	0.41552026655116503	UBI
EU373905.1.1521	Bacteria;Proteobacteria;Deltaproteobacteria;Desulfurellales;Desulfurellaceae;H16;uncultured delta proteobacterium	Deltaproteobacteria	Prokaryote	0.18238423696871423	UBI
EU373907.1.1515	Bacteria;Proteobacteria;Deltaproteobacteria;Oligoflexales;0319-6G20;uncultured delta proteobacterium	Deltaproteobacteria	Prokaryote	0.0050391445040654575	OMZ
EU373917.1.1516	Bacteria;Acidobacteria;Subgroup 26;uncultured Acidobacterium sp.	Acidobacteria	Prokaryote	9.104462160565097e-6	Core MES
EU373940.1.1504	Bacteria;Acidobacteria;Subgroup 21;uncultured Acidobacterium sp.	Acidobacteria	Prokaryote	2.622926948069617e-6	MES
EU373941.1.1509	Bacteria;Acidobacteria;Subgroup 21;uncultured Acidobacterium sp.	Acidobacteria	Prokaryote	0.11771227262612931	UBI
EU373952.1.1522	Bacteria;Acidobacteria;Subgroup 9;uncultured Acidobacterium sp.	Acidobacteria	Prokaryote	0.00975413625578396	MES
EU373963.1.1515	Bacteria;Acidobacteria;Subgroup 6;uncultured Acidobacterium sp.	Acidobacteria	Prokaryote	3.795528579525177e-6	Core MES
EU373967.1.1522	Bacteria;Acidobacteria;Subgroup 6;uncultured Acidobacterium sp.	Acidobacteria	Prokaryote	1.624682097444154e-4	MES
EU373977.1.1477	Bacteria;Lentisphaerae;Lentisphaeria;Victivallales;Arctic95B-14;uncultured Lentisphaerae bacterium	Lentisphaerae	Prokaryote	0.6138447268099015	UBI
EU373978.1.1530	Bacteria;Verrucomicrobia;Opitutae;Puniceicoccales;Puniceicoccaceae;uncultured;uncultured Verrucomicrobiae bacterium	Verrucomicrobia	Prokaryote	0.6255013553675298	UBI
EU373987.1.1519	Bacteria;Planctomycetes;Pla3 lineage;uncultured planctomycete	Planctomycetes	Prokaryote	0.6138447268099015	UBI
EU374009.1.1498	Bacteria;Planctomycetes;Planctomycetacia;Planctomycetales;Planctomycetaceae;Rhodopirellula;uncultured planctomycete	Planctomycetes	Prokaryote	2.315020623219851e-5	MES
EU374014.1.1471	Bacteria;Planctomycetes;Planctomycetacia;Planctomycetales;Planctomycetaceae;Blastopirellula;uncultured planctomycete	Planctomycetes	Prokaryote	0.41552026655116503	UBI
EU374035.1.1509	Bacteria;PAUC34f;uncultured bacterium	PAUC34f	Prokaryote	0.6255013553675298	UBI
EU374040.1.1526	Bacteria;Nitrospirae;Nitrospira;Nitrospirales;BMS9AB35;uncultured bacterium	Nitrospirae	Prokaryote	0.004036417662726123	OMZ
EU374074.1.1516	Bacteria;Gemmatimonadetes;Gemmatimonadetes;Gemmatimonadales;Gemmatimonadaceae;uncultured;uncultured Gemmatimonadetes bacterium	Gemmatimonadetes	Prokaryote	0.13379577696891748	UBI
EU374077.1.1523	Bacteria;Gemmatimonadetes;BD2-11 terrestrial group;uncultured bacterium	Gemmatimonadetes	Prokaryote	2.622926948069617e-6	MES
EU374078.1.1534	Bacteria;Gemmatimonadetes;BD2-11 terrestrial group;uncultured bacterium	Gemmatimonadetes	Prokaryote	0.41552026655116503	UBI
EU374097.1.1489	Bacteria;Actinobacteria;Acidimicrobiia;Acidimicrobiales;OM1 clade;uncultured actinobacterium	Actinobacteria	Prokaryote	0.1058346293789284	UBI
EU375037.1.1227	Bacteria;Proteobacteria;Gammaproteobacteria;Acidithiobacillales;KCM-B-112;uncultured Chromatiales bacterium	Gammaproteobacteria	Prokaryote	0.7127634379462742	UBI
EU375059.1.1222	Bacteria;Proteobacteria;Alphaproteobacteria;Rhodobacterales;Rhodobacteraceae;uncultured;uncultured Roseobacter sp.	Alphaproteobacteria	Prokaryote	0.6255013553675298	UBI
EU375060.1.1222	Bacteria;Proteobacteria;Alphaproteobacteria;Rhodobacterales;Rhodobacteraceae;Roseivivax;uncultured Salipiger sp.	Alphaproteobacteria	Prokaryote	0.7127634379462742	UBI
EU375064.1.1235	Bacteria;Proteobacteria;Alphaproteobacteria;Sphingomonadales;Erythrobacteraceae;Erythrobacter;uncultured Lutibacterium sp.	Alphaproteobacteria	Prokaryote	0.6138447268099015	UBI
EU375069.1.1223	Bacteria;Proteobacteria;Alphaproteobacteria;Sphingomonadales;Erythrobacteraceae;Erythrobacter;uncultured Novosphingobium sp.	Alphaproteobacteria	Prokaryote	0.6255013553675298	UBI
EU375072.1.1209	Bacteria;Proteobacteria;Alphaproteobacteria;Sphingomonadales;Erythrobacteraceae;Altererythrobacter;uncultured Sphingomonadales bacterium	Alphaproteobacteria	Prokaryote	0.6255013553675298	UBI
EU375073.1.1206	Bacteria;Bacteroidetes;Flavobacteriia;Flavobacteriales;Flavobacteriaceae;Sediminicola;uncultured Flavobacteriaceae bacterium	Bacteroidetes	Prokaryote	0.41552026655116503	UBI
EU375081.1.1252	Bacteria;Actinobacteria;Actinobacteria;Micrococcales;Microbacteriaceae;Microbacterium;uncultured Microbacterium sp.	Actinobacteria	Prokaryote	0.6255013553675298	UBI
EU375152.1.1207	Bacteria;Proteobacteria;Gammaproteobacteria;Oceanospirillales;Alcanivoracaceae;Alcanivorax;uncultured Alcanivorax sp.	Gammaproteobacteria	Prokaryote	0.41552026655116503	UBI
EU375161.1.1213	Bacteria;Proteobacteria;Gammaproteobacteria;Alteromonadales;Pseudoalteromonadaceae;Pseudoalteromonas;uncultured Pseudoalteromonas sp.	Gammaproteobacteria	Prokaryote	0.6138447268099015	UBI
EU375167.1.1222	Bacteria;Proteobacteria;Alphaproteobacteria;Parvularculales;Parvularculaceae;uncultured Parvularcula sp.	Alphaproteobacteria	Prokaryote	0.9594631052428917	UBI
EU375180.1.1235	Bacteria;Proteobacteria;Alphaproteobacteria;Rhodobacterales;Rhodobacteraceae;Roseivivax;uncultured Roseobacter sp.	Alphaproteobacteria	Prokaryote	0.10258455316448818	UBI
EU375216.1.1221	Bacteria;Actinobacteria;Actinobacteria;Propionibacteriales;Nocardioidaceae;Aeromicrobium;uncultured Aeromicrobium sp.	Actinobacteria	Prokaryote	0.6138447268099015	UBI
EU375218.1.1231	Bacteria;Actinobacteria;Actinobacteria;Corynebacteriales;Nocardiaceae;Williamsia;uncultured Williamsia sp.	Actinobacteria	Prokaryote	0.6255013553675298	UBI
EU385681.1.1426	Bacteria;Chloroflexi;Dehalococcoidia;vadinBA26;uncultured bacterium	Chloroflexi	Prokaryote	0.025777217500156283	OMZ
EU385707.1.1485	Bacteria;Planctomycetes;Phycisphaerae;ML-A-10;uncultured bacterium	Planctomycetes	Prokaryote	0.41552026655116503	UBI
EU385714.1.1430	Bacteria;Chloroflexi;Dehalococcoidia;Sh765B-AG-111;uncultured bacterium	Chloroflexi	Prokaryote	0.41552026655116503	UBI
EU385776.1.1486	Bacteria;Deferribacteres;Deferribacteres Incertae Sedis;Unknown Order;Unknown Family;Caldithrix;uncultured bacterium	Deferribacteres	Prokaryote	0.18238423696871423	UBI
EU385785.1.1485	Bacteria;Proteobacteria;Deltaproteobacteria;Desulfobacterales;Desulfobacteraceae;SEEP-SRB1;uncultured bacterium	Deltaproteobacteria	Prokaryote	0.14777954033200422	UBI
EU385800.1.1499	Bacteria;Planctomycetes;Pla4 lineage;uncultured bacterium	Planctomycetes	Prokaryote	0.13379577696891748	UBI
EU385808.1.1509	Bacteria;Proteobacteria;Deltaproteobacteria;Desulfarculales;Desulfarculaceae;Desulfatiglans;uncultured bacterium	Deltaproteobacteria	Prokaryote	0.13379577696891748	UBI
EU385867.1.1431	Bacteria;Chloroflexi;Dehalococcoidia;vadinBA26;uncultured bacterium	Chloroflexi	Prokaryote	0.13379577696891748	UBI
EU385876.1.1464	Bacteria;Proteobacteria;Gammaproteobacteria;E01-9C-26 marine group;uncultured bacterium	Gammaproteobacteria	Prokaryote	0.6255013553675298	UBI
EU385914.1.1478	Bacteria;Planctomycetes;Phycisphaerae;Phycisphaerales;ODP1230B30.02 sediment group;uncultured bacterium	Planctomycetes	Prokaryote	0.005769621837021429	OMZ
EU385924.1.1442	Bacteria;Latescibacteria;Latescibacteria Incertae Sedis;Unknown Order;Unknown Family;Candidatus Latescibacter;uncultured bacterium	Latescibacteria	Prokaryote	0.6255013553675298	UBI
EU385930.1.1427	Bacteria;Chloroflexi;Dehalococcoidia;vadinBA26;uncultured bacterium	Chloroflexi	Prokaryote	0.029181505123339068	OMZ
EU385933.1.1427	Bacteria;Chloroflexi;Dehalococcoidia;GIF3;uncultured bacterium	Chloroflexi	Prokaryote	0.41552026655116503	UBI
EU385948.1.1485	Bacteria;Proteobacteria;Deltaproteobacteria;Desulfobacterales;Desulfobacteraceae;SEEP-SRB1;uncultured bacterium	Deltaproteobacteria	Prokaryote	0.13379577696891748	UBI
EU385954.1.1494	Bacteria;Latescibacteria;Latescibacteria Incertae Sedis;Unknown Order;Unknown Family;Candidatus Latescibacter;uncultured bacterium	Latescibacteria	Prokaryote	0.6255013553675298	UBI
EU385955.1.1482	Bacteria;Planctomycetes;Phycisphaerae;MSBL9;uncultured bacterium	Planctomycetes	Prokaryote	0.41552026655116503	UBI
EU386009.1.1428	Bacteria;Chloroflexi;Dehalococcoidia;vadinBA26;uncultured bacterium	Chloroflexi	Prokaryote	0.13379577696891748	UBI
EU386027.1.1439	Bacteria;Proteobacteria;Alphaproteobacteria;Rhodospirillales;Rhodospirillaceae;uncultured;uncultured bacterium	Alphaproteobacteria	Prokaryote	0.6255013553675298	UBI
EU386032.1.1425	Bacteria;Aminicenantes;uncultured bacterium	Aminicenantes	Prokaryote	0.13379577696891748	UBI
EU386035.1.1486	Bacteria;Planctomycetes;Phycisphaerae;Phycisphaerales;ODP1230B30.02 sediment group;uncultured bacterium	Planctomycetes	Prokaryote	0.6255013553675298	UBI
EU386055.1.1479	Bacteria;Planctomycetes;Phycisphaerae;Phycisphaerales;08D2Z94 hypersaline microbial mat group;uncultured bacterium	Planctomycetes	Prokaryote	0.13379577696891748	UBI
EU386058.1.1475	Bacteria;Gemmatimonadetes;Gemmatimonadetes;Gemmatimonadales;Gemmatimonadaceae;uncultured;uncultured bacterium	Gemmatimonadetes	Prokaryote	0.41552026655116503	UBI
EU386066.1.1480	Bacteria;Omnitrophica;uncultured bacterium	Omnitrophica	Prokaryote	0.13379577696891748	UBI
EU386067.1.1482	Bacteria;Nitrospinae;MD2898-B26;uncultured bacterium	Nitrospinae	Prokaryote	0.6255013553675298	UBI
EU386087.1.1428	Bacteria;Chloroflexi;Dehalococcoidia;Sh765B-AG-111;uncultured bacterium	Chloroflexi	Prokaryote	0.41552026655116503	UBI
EU386128.1.1483	Bacteria;Planctomycetes;Phycisphaerae;MSBL9;uncultured bacterium	Planctomycetes	Prokaryote	0.13379577696891748	UBI
EU394547.1.1451	Bacteria;Proteobacteria;Alphaproteobacteria;Rhodospirillales;Rhodospirillaceae;AEGEAN-169 marine group;uncultured alpha proteobacterium	Alphaproteobacteria	Prokaryote	9.258935027813617e-6	EPI
EU394556.1.1501	Bacteria;Proteobacteria;Gammaproteobacteria;Oceanospirillales;SAR86 clade;uncultured gamma proteobacterium	Gammaproteobacteria	Prokaryote	1.3589457249660002e-4	EPI
EU394577.1.1486	Bacteria;Bacteroidetes;Flavobacteriia;Flavobacteriales;Flavobacteriaceae;uncultured;uncultured Flavobacteriaceae bacterium	Bacteroidetes	Prokaryote	0.41552026655116503	UBI
EU394580.1.1461	Bacteria;Proteobacteria;Alphaproteobacteria;Rickettsiales;MD3-55;uncultured proteobacterium	Alphaproteobacteria	Prokaryote	0.04492181304197927	EPI
EU403958.1.1322	Bacteria;Proteobacteria;Alphaproteobacteria;Sphingomonadales;Sphingomonadaceae;Novosphingobium;uncultured Sphingomonadales bacterium	Alphaproteobacteria	Prokaryote	0.6138447268099015	UBI
EU419930.1.1366	Bacteria;Proteobacteria;Gammaproteobacteria;Pseudomonadales;Pseudomonadaceae;Pseudomonas;Pseudomonas pachastrellae	Gammaproteobacteria	Prokaryote	0.6255013553675298	UBI
EU420683.1.1475	Archaea;Bathyarchaeota;uncultured archaeon	Bathyarchaeota	Prokaryote	0.029181505123339068	OMZ
EU420687.1.1455	Archaea;Thaumarchaeota;Marine Group I;Unknown Order;Unknown Family;Candidatus Nitrosopumilus;uncultured archaeon	Thaumarchaeota	Prokaryote	0.6255013553675298	UBI
EU432414.1.1358	Bacteria;Bacteroidetes;Flavobacteriia;Flavobacteriales;Flavobacteriaceae;Formosa;uncultured Bacteroidetes bacterium	Bacteroidetes	Prokaryote	0.6138447268099015	UBI
EU434402.1.1479	Bacteria;Proteobacteria;Gammaproteobacteria;Pseudomonadales;Moraxellaceae;Psychrobacter;Psychrobacter maritimus	Gammaproteobacteria	Prokaryote	0.6138447268099015	UBI
EU434577.1.1448	Bacteria;Proteobacteria;Gammaproteobacteria;Pseudomonadales;Moraxellaceae;Psychrobacter;Psychrobacter pulmonis	Gammaproteobacteria	Prokaryote	0.6255013553675298	UBI
EU439003.1.1869	Bacteria;Proteobacteria;Proteobacteria Incertae Sedis;Unknown Order;Unknown Family;Candidatus Thiobios;Candidatus Thiobios zoothamnicoli	Proteobacteria Incertae Sedis	Prokaryote	0.6138447268099015	UBI
EU440951.1.1496	Bacteria;Proteobacteria;Gammaproteobacteria;Alteromonadales;Alteromonadaceae;Bowmanella;Bowmanella pacifica	Gammaproteobacteria	Prokaryote	0.6138447268099015	UBI
EU440960.1.1247	Bacteria;Proteobacteria;Alphaproteobacteria;E6aD10;Phenylobacterium sp. 2PR54-19	Alphaproteobacteria	Prokaryote	0.6138447268099015	UBI
EU440974.1.1495	Bacteria;Bacteroidetes;Flavobacteriia;Flavobacteriales;Flavobacteriaceae;Salegentibacter sp. PR54-18	Bacteroidetes	Prokaryote	0.09195802934420064	UBI
EU440995.1.1506	Bacteria;Proteobacteria;Gammaproteobacteria;Alteromonadales;Alteromonadaceae;Marinobacter;Marinobacter flavimaris	Gammaproteobacteria	Prokaryote	0.41552026655116503	UBI
EU442366.1.1453	Bacteria;Firmicutes;Bacilli;Bacillales;Bacillaceae;Marinococcus;Marinococcus sp. 05	Firmicutes	Prokaryote	0.5478305700231141	UBI
EU443952.1.1415	Bacteria;Proteobacteria;Deltaproteobacteria;Bdellovibrionales;Bacteriovoracaceae;uncultured;Bacteriovorax sp. s3-3	Deltaproteobacteria	Prokaryote	0.6138447268099015	UBI
EU443967.1.1418	Bacteria;Proteobacteria;Deltaproteobacteria;Bdellovibrionales;Bacteriovoracaceae;Peredibacter;Bacteriovorax sp. w-3-2	Deltaproteobacteria	Prokaryote	0.41552026655116503	UBI
EU448140.1.1435	Bacteria;Spirochaetae;Spirochaetes;Spirochaetales;Spirochaetaceae;Spirochaeta 2;Spirochaeta cellobiosiphila	Spirochaetae	Prokaryote	0.6255013553675298	UBI
EU458336.1.1411	Bacteria;Firmicutes;Bacilli;Bacillales;Planococcaceae;Lysinibacillus;uncultured bacterium	Firmicutes	Prokaryote	0.6255013553675298	UBI
EU461412.1.1373	Bacteria;Firmicutes;Clostridia;Clostridiales;Ruminococcaceae;Ruminococcaceae UCG-005;uncultured bacterium	Firmicutes	Prokaryote	0.6138447268099015	UBI
EU464849.1.1396	Bacteria;Proteobacteria;Gammaproteobacteria;Pseudomonadales;Moraxellaceae;Perlucidibaca;uncultured bacterium	Gammaproteobacteria	Prokaryote	0.6255013553675298	UBI
EU478600.1.2180	Bacteria;Planctomycetes;OM190;uncultured planctomycete	Planctomycetes	Prokaryote	0.07634809789097967	UBI
EU478623.1.2372	Bacteria;Planctomycetes;OM190;uncultured planctomycete	Planctomycetes	Prokaryote	0.15710891839914906	UBI
EU478635.1.2270	Bacteria;Planctomycetes;OM190;uncultured planctomycete	Planctomycetes	Prokaryote	0.7658601056630394	UBI
EU487856.1.1510	Bacteria;Proteobacteria;Gammaproteobacteria;Oceanospirillales;Hahellaceae;Kistimonas;uncultured bacterium	Gammaproteobacteria	Prokaryote	0.6138447268099015	UBI
EU487857.1.1510	Bacteria;Proteobacteria;Gammaproteobacteria;Oceanospirillales;Hahellaceae;Kistimonas;uncultured bacterium	Gammaproteobacteria	Prokaryote	0.5478305700231141	UBI
EU487872.1.1470	Bacteria;Chloroflexi;Dehalococcoidia;MSBL5;uncultured bacterium	Chloroflexi	Prokaryote	0.41552026655116503	UBI
EU487885.1.1483	Bacteria;Chloroflexi;Dehalococcoidia;Sh765B-AG-111;uncultured bacterium	Chloroflexi	Prokaryote	0.0050391445040654575	OMZ
EU487890.1.1476	Bacteria;Chloroflexi;Dehalococcoidia;vadinBA26;uncultured bacterium	Chloroflexi	Prokaryote	0.13379577696891748	UBI
EU487901.1.1466	Bacteria;Chloroflexi;Dehalococcoidia;Napoli-4B-65;uncultured bacterium	Chloroflexi	Prokaryote	0.41552026655116503	UBI
EU487907.1.1527	Bacteria;Latescibacteria;Latescibacteria Incertae Sedis;Unknown Order;Unknown Family;Candidatus Latescibacter;uncultured bacterium	Latescibacteria	Prokaryote	0.03123577951770202	OMZ
EU487909.1.1519	Bacteria;Actinobacteria;OPB41;uncultured bacterium	Actinobacteria	Prokaryote	0.6255013553675298	UBI
EU487911.1.1501	Bacteria;Planctomycetes;Planctomycetacia;Planctomycetales;Planctomycetaceae;Pir4 lineage;uncultured bacterium	Planctomycetes	Prokaryote	0.6138447268099015	UBI
EU487930.1.1475	Bacteria;Chloroflexi;Dehalococcoidia;Napoli-4B-65;uncultured bacterium	Chloroflexi	Prokaryote	0.13379577696891748	UBI
EU487960.1.1303	Bacteria;Chloroflexi;Dehalococcoidia;FW22;uncultured bacterium	Chloroflexi	Prokaryote	0.025777217500156283	OMZ
EU487962.1.1522	Bacteria;Planctomycetes;Pla3 lineage;uncultured bacterium	Planctomycetes	Prokaryote	0.6138447268099015	UBI
EU487970.1.1503	Bacteria;Planctomycetes;vadinHA49;uncultured bacterium	Planctomycetes	Prokaryote	0.6138447268099015	UBI
EU487971.1.1510	Bacteria;Proteobacteria;Gammaproteobacteria;CK-1C2-67;uncultured bacterium	Gammaproteobacteria	Prokaryote	0.6255013553675298	UBI
EU487986.1.1465	Bacteria;Chloroflexi;Dehalococcoidia;Sh765B-AG-111;uncultured bacterium	Chloroflexi	Prokaryote	0.41552026655116503	UBI
EU488017.1.1520	Bacteria;Proteobacteria;Deltaproteobacteria;Desulfarculales;Desulfarculaceae;Desulfatiglans;uncultured bacterium	Deltaproteobacteria	Prokaryote	0.13379577696891748	UBI
EU488028.1.1546	Bacteria;Verrucomicrobia;WCHB1-41;uncultured bacterium	Verrucomicrobia	Prokaryote	0.18238423696871423	UBI
EU488058.1.1528	Bacteria;Planctomycetes;OM190;uncultured bacterium	Planctomycetes	Prokaryote	0.22630362749369196	UBI
EU488085.1.1465	Bacteria;Chloroflexi;Anaerolineae;Anaerolineales;Anaerolineaceae;uncultured;uncultured bacterium	Chloroflexi	Prokaryote	0.6138447268099015	UBI
EU488092.1.1518	Bacteria;FL0428B-PF49;uncultured bacterium	FL0428B-PF49	Prokaryote	0.6138447268099015	UBI
EU488133.1.1472	Bacteria;Chloroflexi;Dehalococcoidia;GIF3;uncultured bacterium	Chloroflexi	Prokaryote	0.41552026655116503	UBI
EU488144.1.1494	Bacteria;Aminicenantes;uncultured bacterium	Aminicenantes	Prokaryote	0.13379577696891748	UBI
EU488188.1.1483	Bacteria;Chloroflexi;Dehalococcoidia;Napoli-4B-65;uncultured bacterium	Chloroflexi	Prokaryote	0.41552026655116503	UBI
EU488235.1.1475	Bacteria;Chloroflexi;Dehalococcoidia;GIF3;uncultured bacterium	Chloroflexi	Prokaryote	0.41552026655116503	UBI
EU488303.1.1520	Bacteria;Actinobacteria;OPB41;uncultured bacterium	Actinobacteria	Prokaryote	0.41552026655116503	UBI
EU488322.1.1469	Bacteria;Chloroflexi;Dehalococcoidia;FW22;uncultured bacterium	Chloroflexi	Prokaryote	0.41552026655116503	UBI
EU488413.1.1221	Bacteria;Gracilibacteria;uncultured bacterium	Gracilibacteria	Prokaryote	0.6138447268099015	UBI
EU491023.1.1505	Bacteria;Proteobacteria;Gammaproteobacteria;Cellvibrionales;Cellvibrionaceae;uncultured;uncultured bacterium	Gammaproteobacteria	Prokaryote	0.41552026655116503	UBI
EU491069.1.1512	Bacteria;Hydrogenedentes;uncultured bacterium	Hydrogenedentes	Prokaryote	0.18238423696871423	UBI
EU491079.1.1499	Bacteria;Proteobacteria;Gammaproteobacteria;Cellvibrionales;Spongiibacteraceae;BD1-7 clade;uncultured bacterium	Gammaproteobacteria	Prokaryote	0.41552026655116503	UBI
EU491095.1.1488	Bacteria;Planctomycetes;Planctomycetacia;Planctomycetales;Planctomycetaceae;Pir4 lineage;uncultured bacterium	Planctomycetes	Prokaryote	0.18238423696871423	UBI
EU491100.1.1518	Bacteria;PAUC34f;uncultured bacterium	PAUC34f	Prokaryote	0.005936093879367611	EPI
EU491103.1.1510	Bacteria;Proteobacteria;Gammaproteobacteria;uncultured;uncultured bacterium	Gammaproteobacteria	Prokaryote	0.5655724243117296	UBI
EU491104.1.1551	Bacteria;Omnitrophica;uncultured bacterium	Omnitrophica	Prokaryote	0.6138447268099015	UBI
EU491115.1.1447	Bacteria;Proteobacteria;Alphaproteobacteria;Rickettsiales;LWSR-14;uncultured bacterium	Alphaproteobacteria	Prokaryote	0.41552026655116503	UBI
EU491123.1.1521	Bacteria;BRC1;uncultured bacterium	BRC1	Prokaryote	0.6255013553675298	UBI
EU491126.1.1461	Bacteria;Proteobacteria;Gammaproteobacteria;Thiotrichales;Thiotrichaceae;Thiothrix;uncultured bacterium	Gammaproteobacteria	Prokaryote	0.6138447268099015	UBI
EU491130.1.1486	Bacteria;Lentisphaerae;Lentisphaeria;Victivallales;Arctic95B-14;uncultured bacterium	Lentisphaerae	Prokaryote	0.41552026655116503	UBI
EU491147.1.1531	Bacteria;Proteobacteria;SPOTSOCT00m83;uncultured bacterium	SPOTSOCT00m83	Prokaryote	0.6138447268099015	UBI
EU491150.1.1513	Bacteria;Chlamydiae;Chlamydiae;Chlamydiales;Chlamydiaceae;uncultured;uncultured bacterium	Chlamydiae	Prokaryote	0.7127634379462742	UBI
EU491153.1.1518	Bacteria;Proteobacteria;Deltaproteobacteria;Desulfurellales;Desulfurellaceae;H16;uncultured bacterium	Deltaproteobacteria	Prokaryote	0.0028405925482530687	MES
EU491155.1.1481	Bacteria;Nitrospinae;Nitrospinia;Nitrospinales;Nitrospinaceae;Nitrospina;uncultured bacterium	Nitrospinae	Prokaryote	0.2247452683106559	UBI
EU491156.1.1522	Bacteria;Marinimicrobia (SAR406 clade);uncultured bacterium	Marinimicrobia (SAR406 clade)	Prokaryote	0.0013820662859604699	OMZ
EU491159.1.1478	Bacteria;Planctomycetes;Phycisphaerae;Phycisphaerales;Phycisphaeraceae;uncultured;uncultured bacterium	Planctomycetes	Prokaryote	0.41552026655116503	UBI
EU491161.1.1480	Bacteria;Acidobacteria;Solibacteres;Solibacterales;Solibacteraceae (Subgroup 3);PAUC26f;uncultured bacterium	Acidobacteria	Prokaryote	0.18238423696871423	UBI
EU491173.1.1502	Bacteria;Proteobacteria;Gammaproteobacteria;Chromatiales;Ectothiorhodospiraceae;Thioalkalispira;uncultured bacterium	Gammaproteobacteria	Prokaryote	1.8317631323470842e-4	OMZ
EU491186.1.1484	Bacteria;Nitrospinae;Nitrospinia;Nitrospinales;Nitrospinaceae;Nitrospina;uncultured bacterium	Nitrospinae	Prokaryote	0.6138447268099015	UBI
EU491188.1.1512	Bacteria;Planctomycetes;OM190;uncultured bacterium	Planctomycetes	Prokaryote	0.6138447268099015	UBI
EU491189.1.1482	Bacteria;Nitrospinae;Nitrospinia;Nitrospinales;Nitrospinaceae;Nitrospina;uncultured bacterium	Nitrospinae	Prokaryote	0.1985251003844967	UBI
EU491195.1.1518	Bacteria;TM6 (Dependentiae);uncultured bacterium	TM6 (Dependentiae)	Prokaryote	0.41552026655116503	UBI
EU491197.1.1499	Bacteria;Proteobacteria;Gammaproteobacteria;Xanthomonadales;JTB255 marine benthic group;uncultured bacterium	Gammaproteobacteria	Prokaryote	0.6255013553675298	UBI
EU491201.1.1462	Bacteria;Proteobacteria;Alphaproteobacteria;Rhodospirillales;Rhodospirillaceae;Magnetospira;uncultured bacterium	Alphaproteobacteria	Prokaryote	4.5430721985628745e-6	MES
EU491221.1.1486	Bacteria;Nitrospinae;P9X2b7H09;uncultured bacterium	Nitrospinae	Prokaryote	0.0012756065028954777	OMZ
EU491226.1.1522	Bacteria;Gemmatimonadetes;BD2-11 terrestrial group;uncultured bacterium	Gemmatimonadetes	Prokaryote	0.5478305700231141	UBI
EU491233.1.1551	Bacteria;Omnitrophica;uncultured bacterium	Omnitrophica	Prokaryote	0.6138447268099015	UBI
EU491235.1.1552	Bacteria;Omnitrophica;uncultured bacterium	Omnitrophica	Prokaryote	0.6138447268099015	UBI
EU491252.1.1475	Bacteria;Proteobacteria;Deltaproteobacteria;SAR324 clade(Marine group B);uncultured bacterium	Deltaproteobacteria	Prokaryote	0.6255013553675298	UBI
EU491253.1.1501	Bacteria;Proteobacteria;Gammaproteobacteria;Gammaproteobacteria Incertae Sedis;Unknown Family;Thiohalophilus;uncultured bacterium	Gammaproteobacteria	Prokaryote	0.6255013553675298	UBI
EU491259.1.1505	Bacteria;Proteobacteria;Gammaproteobacteria;EC3;uncultured bacterium	Gammaproteobacteria	Prokaryote	0.6255013553675298	UBI
EU491279.1.1512	Bacteria;Planctomycetes;OM190;uncultured bacterium	Planctomycetes	Prokaryote	0.6138447268099015	UBI
EU491281.1.1503	Bacteria;Proteobacteria;Gammaproteobacteria;Thiotrichales;Thiotrichaceae;uncultured;uncultured bacterium	Gammaproteobacteria	Prokaryote	0.6255013553675298	UBI
EU491290.1.1485	Bacteria;Nitrospinae;P9X2b7H09;uncultured bacterium	Nitrospinae	Prokaryote	0.0010926906993133285	OMZ
EU491293.1.1506	Bacteria;Planctomycetes;Planctomycetacia;Planctomycetales;Planctomycetaceae;Pir4 lineage;uncultured bacterium	Planctomycetes	Prokaryote	0.6138447268099015	UBI
EU491294.1.1473	Bacteria;Proteobacteria;Alphaproteobacteria;Rhodospirillales;Rhodospirillaceae;uncultured;uncultured bacterium	Alphaproteobacteria	Prokaryote	0.6138447268099015	UBI
EU491295.1.1518	Bacteria;Proteobacteria;Gammaproteobacteria;uncultured;uncultured bacterium	Gammaproteobacteria	Prokaryote	0.6138447268099015	UBI
EU491315.1.1503	Bacteria;Proteobacteria;Gammaproteobacteria;Thiotrichales;Thiotrichaceae;uncultured;uncultured bacterium	Gammaproteobacteria	Prokaryote	2.483929327646572e-5	OMZ
EU491317.1.1481	Bacteria;Chloroflexi;Anaerolineae;Anaerolineales;Anaerolineaceae;uncultured;uncultured bacterium	Chloroflexi	Prokaryote	0.36142215616745543	UBI
EU491318.1.1500	Bacteria;Proteobacteria;Gammaproteobacteria;uncultured;uncultured bacterium	Gammaproteobacteria	Prokaryote	0.6255013553675298	UBI
EU491326.1.1501	Bacteria;Proteobacteria;Gammaproteobacteria;Xanthomonadales;JTB255 marine benthic group;uncultured bacterium	Gammaproteobacteria	Prokaryote	0.6138447268099015	UBI
EU491328.1.1503	Bacteria;Proteobacteria;Gammaproteobacteria;Alteromonadales;Colwelliaceae;Colwellia;uncultured bacterium	Gammaproteobacteria	Prokaryote	0.6255013553675298	UBI
EU491336.1.1475	Bacteria;Proteobacteria;Alphaproteobacteria;Rhodospirillales;Rhodospirillaceae;uncultured;uncultured bacterium	Alphaproteobacteria	Prokaryote	2.6391150743049773e-6	Core MES
EU491342.1.1536	Bacteria;Verrucomicrobia;WCHB1-41;uncultured bacterium	Verrucomicrobia	Prokaryote	0.41552026655116503	UBI
EU491345.1.1508	Bacteria;Acidobacteria;Subgroup 21;uncultured bacterium	Acidobacteria	Prokaryote	0.029596016199248475	OMZ
EU491354.1.1472	Bacteria;Planctomycetes;Phycisphaerae;Phycisphaerales;Phycisphaeraceae;uncultured;uncultured bacterium	Planctomycetes	Prokaryote	0.6842500996871118	UBI
EU491382.1.1515	Bacteria;Acidobacteria;Subgroup 6;uncultured bacterium	Acidobacteria	Prokaryote	1.3615053491340366e-5	Core MES
EU491392.1.1499	Bacteria;Proteobacteria;Gammaproteobacteria;Chromatiales;Granulosicoccaceae;Granulosicoccus;uncultured bacterium	Gammaproteobacteria	Prokaryote	2.0845089319102792e-4	MES
EU491393.1.1474	Bacteria;Chloroflexi;SAR202 clade;uncultured bacterium	Chloroflexi	Prokaryote	5.39566386727406e-5	MES
EU491398.1.1487	Bacteria;Actinobacteria;Acidimicrobiia;Acidimicrobiales;OM1 clade;uncultured bacterium	Actinobacteria	Prokaryote	0.6138447268099015	UBI
EU491415.1.1501	Bacteria;Proteobacteria;Gammaproteobacteria;Xanthomonadales;JTB255 marine benthic group;uncultured bacterium	Gammaproteobacteria	Prokaryote	0.16710630280035604	UBI
EU491429.1.1499	Bacteria;Proteobacteria;Gammaproteobacteria;E01-9C-26 marine group;uncultured bacterium	Gammaproteobacteria	Prokaryote	0.41552026655116503	UBI
EU491431.1.1509	Bacteria;Planctomycetes;Pla3 lineage;uncultured bacterium	Planctomycetes	Prokaryote	0.41552026655116503	UBI
EU491467.1.1489	Bacteria;Planctomycetes;Planctomycetacia;Planctomycetales;Planctomycetaceae;Pir4 lineage;uncultured bacterium	Planctomycetes	Prokaryote	0.029181505123339068	MES
EU491473.1.1564	Bacteria;Proteobacteria;Gammaproteobacteria;Xanthomonadales;JTB255 marine benthic group;uncultured bacterium	Gammaproteobacteria	Prokaryote	0.6255013553675298	UBI
EU491485.1.1475	Bacteria;Tectomicrobia;Tectomicrobia Incertae Sedis;Unknown Order;Unknown Family;Candidatus Entotheonella;uncultured bacterium	Tectomicrobia	Prokaryote	0.6138447268099015	UBI
EU491526.1.1422	Bacteria;Proteobacteria;Gammaproteobacteria;MD2904-B13;uncultured bacterium	Gammaproteobacteria	Prokaryote	0.41552026655116503	UBI
EU491563.1.1377	Bacteria;Proteobacteria;Alphaproteobacteria;Rhizobiales;OCS116 clade;uncultured bacterium	Alphaproteobacteria	Prokaryote	0.6255013553675298	UBI
EU491566.1.1430	Bacteria;Chlamydiae;Chlamydiae;Chlamydiales;Simkaniaceae;uncultured;uncultured bacterium	Chlamydiae	Prokaryote	0.6138447268099015	UBI
EU491569.1.1396	Bacteria;Actinobacteria;Acidimicrobiia;Acidimicrobiales;Sva0996 marine group;uncultured bacterium	Actinobacteria	Prokaryote	0.39078483470650643	UBI
EU491591.1.1454	Bacteria;Proteobacteria;Deltaproteobacteria;NB1-j;uncultured bacterium	Deltaproteobacteria	Prokaryote	0.6138447268099015	UBI
EU491597.1.1446	Bacteria;Planctomycetes;Planctomycetacia;Planctomycetales;Planctomycetaceae;Pir4 lineage;uncultured bacterium	Planctomycetes	Prokaryote	0.6138447268099015	UBI
EU491645.1.1446	Bacteria;Actinobacteria;Acidimicrobiia;Acidimicrobiales;Acidimicrobiaceae;uncultured;uncultured bacterium	Actinobacteria	Prokaryote	0.0347826655518582	MES
EU491649.1.1455	Bacteria;Planctomycetes;Planctomycetacia;Planctomycetales;Planctomycetaceae;Rhodopirellula;uncultured bacterium	Planctomycetes	Prokaryote	0.6138447268099015	UBI
EU491694.1.1445	Bacteria;Bacteroidetes;Flavobacteriia;Flavobacteriales;Flavobacteriaceae;Aquibacter;uncultured bacterium	Bacteroidetes	Prokaryote	0.6138447268099015	UBI
EU491728.1.1442	Bacteria;Actinobacteria;Acidimicrobiia;Acidimicrobiales;Sva0996 marine group;uncultured bacterium	Actinobacteria	Prokaryote	0.28792958887792336	UBI
EU491729.1.1442	Bacteria;Proteobacteria;Gammaproteobacteria;uncultured bacterium	Gammaproteobacteria	Prokaryote	0.6138447268099015	UBI
EU491735.1.1440	Bacteria;Actinobacteria;Acidimicrobiia;Acidimicrobiales;Sva0996 marine group;uncultured bacterium	Actinobacteria	Prokaryote	3.8617869857288063e-4	EPI
EU491737.1.1470	Bacteria;Proteobacteria;Gammaproteobacteria;Legionellales;Coxiellaceae;Coxiella;uncultured bacterium	Gammaproteobacteria	Prokaryote	0.6255013553675298	UBI
EU491758.1.1462	Bacteria;Proteobacteria;Gammaproteobacteria;Legionellales;Coxiellaceae;Coxiella;uncultured bacterium	Gammaproteobacteria	Prokaryote	0.6255013553675298	UBI
EU491764.1.1459	Bacteria;Spirochaetae;Spirochaetes;Spirochaetales;Leptospiraceae;Turneriella;uncultured bacterium	Spirochaetae	Prokaryote	0.6255013553675298	UBI
EU491765.1.1497	Bacteria;Proteobacteria;Deltaproteobacteria;Bradymonadales;uncultured bacterium	Deltaproteobacteria	Prokaryote	0.41552026655116503	UBI
EU491766.1.1441	Bacteria;Actinobacteria;Acidimicrobiia;Acidimicrobiales;Sva0996 marine group;uncultured bacterium	Actinobacteria	Prokaryote	0.6138447268099015	UBI
EU491777.1.1423	Bacteria;Proteobacteria;Alphaproteobacteria;Rhodospirillales;Rhodospirillaceae;Magnetospira;uncultured bacterium	Alphaproteobacteria	Prokaryote	0.6138447268099015	UBI
EU491779.1.1423	Bacteria;Cyanobacteria;ML635J-21;uncultured bacterium	Cyanobacteria	Prokaryote	0.6255013553675298	UBI
EU491790.1.1458	Bacteria;Proteobacteria;Gammaproteobacteria;Cellvibrionales;Cellvibrionaceae;uncultured;uncultured bacterium	Gammaproteobacteria	Prokaryote	0.15710641814975126	UBI
EU491807.1.1478	Bacteria;Acidobacteria;Subgroup 22;uncultured bacterium	Acidobacteria	Prokaryote	0.6138447268099015	UBI
EU491853.1.1462	Bacteria;Verrucomicrobia;Verrucomicrobiae;Verrucomicrobiales;Verrucomicrobiaceae;Persicirhabdus;uncultured bacterium	Verrucomicrobia	Prokaryote	0.7658601056630394	UBI
EU491865.1.1461	Bacteria;Planctomycetes;Phycisphaerae;C86;uncultured bacterium	Planctomycetes	Prokaryote	0.6138447268099015	UBI
EU491866.1.1445	Bacteria;Bacteroidetes;Flavobacteriia;Flavobacteriales;Flavobacteriaceae;Aquibacter;uncultured bacterium	Bacteroidetes	Prokaryote	0.6255013553675298	UBI
EU491869.1.1459	Bacteria;Proteobacteria;Gammaproteobacteria;Oceanospirillales;MBAE14;uncultured bacterium	Gammaproteobacteria	Prokaryote	0.6138447268099015	UBI
EU491873.1.1425	Bacteria;Proteobacteria;Alphaproteobacteria;Rhodospirillales;Rhodospirillaceae;uncultured;uncultured bacterium	Alphaproteobacteria	Prokaryote	0.1782070253738022	UBI
EU491875.1.1464	Bacteria;Proteobacteria;Gammaproteobacteria;Xanthomonadales;uncultured;uncultured bacterium	Gammaproteobacteria	Prokaryote	0.5478305700231141	UBI
EU491883.1.1428	Bacteria;Proteobacteria;Alphaproteobacteria;Rhodospirillales;AT-s3-44;uncultured bacterium	Alphaproteobacteria	Prokaryote	0.11696890384473903	UBI
EU504897.1.1412	Bacteria;Firmicutes;Clostridia;Clostridiales;Lachnospiraceae;uncultured;uncultured bacterium	Firmicutes	Prokaryote	0.6255013553675298	UBI
EU520400.1.1534	Bacteria;Proteobacteria;Gammaproteobacteria;Pseudomonadales;Pseudomonadaceae;Pseudomonas;Pseudomonas stutzeri	Gammaproteobacteria	Prokaryote	0.7280508778641765	UBI
EU522634.1.1373	Bacteria;Proteobacteria;Deltaproteobacteria;Syntrophobacterales;Syntrophaceae;uncultured;uncultured Syntrophaceae bacterium	Deltaproteobacteria	Prokaryote	0.6138447268099015	UBI
EU528259.1.1302	Bacteria;Proteobacteria;Alphaproteobacteria;Rhizobiales;Xanthobacteraceae;Pseudolabrys;uncultured bacterium	Alphaproteobacteria	Prokaryote	0.41552026655116503	UBI
EU535022.1.1395	Bacteria;Proteobacteria;Gammaproteobacteria;Oceanospirillales;Halomonadaceae;Halomonas;uncultured bacterium	Gammaproteobacteria	Prokaryote	0.6255013553675298	UBI
EU535330.1.1395	Bacteria;Proteobacteria;Gammaproteobacteria;Oceanospirillales;Halomonadaceae;Halomonas;uncultured bacterium	Gammaproteobacteria	Prokaryote	0.6255013553675298	UBI
EU536412.1.1395	Bacteria;Proteobacteria;Gammaproteobacteria;Oceanospirillales;Halomonadaceae;Halomonas;uncultured bacterium	Gammaproteobacteria	Prokaryote	0.6138447268099015	UBI
EU536904.1.1389	Bacteria;Proteobacteria;Betaproteobacteria;Burkholderiales;Comamonadaceae;Comamonas;uncultured bacterium	Betaproteobacteria	Prokaryote	0.41552026655116503	UBI
EU539590.1.1378	Bacteria;Actinobacteria;Actinobacteria;Micrococcales;Dermabacteraceae;Brachybacterium;uncultured bacterium	Actinobacteria	Prokaryote	0.41552026655116503	UBI
EU539935.1.1392	Bacteria;Actinobacteria;Actinobacteria;Propionibacteriales;Nocardioidaceae;Nocardioides;uncultured bacterium	Actinobacteria	Prokaryote	0.18238423696871423	UBI
EU542456.1.1515	Bacteria;Proteobacteria;Deltaproteobacteria;Desulfuromonadales;Sva1033;uncultured bacterium	Deltaproteobacteria	Prokaryote	0.6138447268099015	UBI
EU542468.1.1501	Bacteria;Proteobacteria;Gammaproteobacteria;Xanthomonadales;uncultured;uncultured bacterium	Gammaproteobacteria	Prokaryote	0.5478305700231141	UBI
EU542514.1.1446	Bacteria;Bacteroidetes;Sphingobacteriia;Sphingobacteriales;Lentimicrobiaceae;uncultured bacterium	Bacteroidetes	Prokaryote	0.6138447268099015	UBI
EU542529.1.1483	Bacteria;Latescibacteria;Latescibacteria Incertae Sedis;Unknown Order;Unknown Family;Candidatus Latescibacter;uncultured bacterium	Latescibacteria	Prokaryote	0.6255013553675298	UBI
EU544750.1.1449	Bacteria;Bacteroidetes;Flavobacteriia;Flavobacteriales;Flavobacteriaceae;Polaribacter 2;uncultured Bacteroidetes bacterium	Bacteroidetes	Prokaryote	0.6255013553675298	UBI
EU544754.1.1452	Bacteria;Bacteroidetes;Flavobacteriia;Flavobacteriales;NS9 marine group;uncultured Bacteroidetes bacterium	Bacteroidetes	Prokaryote	0.6138447268099015	UBI
EU544833.1.1477	Bacteria;Proteobacteria;Gammaproteobacteria;Cellvibrionales;Porticoccaceae;SAR92 clade;uncultured gamma proteobacterium	Gammaproteobacteria	Prokaryote	0.6255013553675298	UBI
EU544861.1.1477	Bacteria;Proteobacteria;Deltaproteobacteria;Bradymonadales;uncultured delta proteobacterium	Deltaproteobacteria	Prokaryote	0.99764872940002	UBI
EU560836.1.1447	Bacteria;Proteobacteria;Gammaproteobacteria;Pseudomonadales;Moraxellaceae;Acinetobacter;uncultured bacterium	Gammaproteobacteria	Prokaryote	0.6255013553675298	UBI
EU560871.1.1498	Bacteria;Proteobacteria;Gammaproteobacteria;Enterobacteriales;Enterobacteriaceae;Citrobacter;uncultured bacterium	Gammaproteobacteria	Prokaryote	0.6255013553675298	UBI
EU564841.1.1462	Bacteria;Proteobacteria;Alphaproteobacteria;Sphingomonadales;Sphingomonadaceae;Sphingomicrobium;Sphingomicrobium lutaoense	Alphaproteobacteria	Prokaryote	0.6255013553675298	UBI
EU569287.1.1541	Bacteria;Proteobacteria;Gammaproteobacteria;Aeromonadales;Aeromonadaceae;Zobellella;Zobellella denitrificans	Gammaproteobacteria	Prokaryote	0.41552026655116503	UBI
EU570831.1.1470	Bacteria;Proteobacteria;Alphaproteobacteria;Rickettsiales;Rickettsiaceae;Candidatus Cryptoprodotis;uncultured bacterium	Alphaproteobacteria	Prokaryote	0.3651731814321928	UBI
EU570838.1.1485	Bacteria;Bacteroidetes;Flavobacteriia;Flavobacteriales;NS9 marine group;uncultured bacterium	Bacteroidetes	Prokaryote	0.13103216495975684	UBI
EU570842.1.1468	Bacteria;Bacteroidetes;Bacteroidetes VC2.1 Bac22;uncultured bacterium	Bacteroidetes	Prokaryote	0.41552026655116503	UBI
EU570843.1.1491	Bacteria;Bacteroidetes;Sphingobacteriia;Sphingobacteriales;NS11-12 marine group;uncultured bacterium	Bacteroidetes	Prokaryote	0.18238423696871423	UBI
EU570845.1.1468	Bacteria;Proteobacteria;Epsilonproteobacteria;Campylobacterales;Helicobacteraceae;Sulfurimonas;uncultured bacterium	Epsilonproteobacteria	Prokaryote	0.18238423696871423	UBI
EU570846.1.1486	Bacteria;Bacteroidetes;Flavobacteriia;Flavobacteriales;Flavobacteriaceae;uncultured;uncultured bacterium	Bacteroidetes	Prokaryote	0.7127634379462742	UBI
EU570883.1.1493	Bacteria;Proteobacteria;Epsilonproteobacteria;BG.g7;uncultured bacterium	Epsilonproteobacteria	Prokaryote	0.13379577696891748	UBI
EU570895.1.1484	Bacteria;Bacteroidetes;Flavobacteriia;Flavobacteriales;NS7 marine group;uncultured bacterium	Bacteroidetes	Prokaryote	0.36142215616745543	UBI
EU570897.1.1483	Bacteria;Actinobacteria;Acidimicrobiia;Acidimicrobiales;OM1 clade;Candidatus Actinomarina;uncultured bacterium	Actinobacteria	Prokaryote	0.41552026655116503	UBI
EU570900.1.1504	Bacteria;Proteobacteria;Gammaproteobacteria;Methylococcales;Marine Methylotrophic Group 2;uncultured bacterium	Gammaproteobacteria	Prokaryote	0.6255013553675298	UBI
EU570901.1.1502	Bacteria;Chlorobi;Chlorobia;Chlorobiales;Chlorobiaceae;uncultured;uncultured bacterium	Chlorobi	Prokaryote	0.9703124570084816	UBI
EU571939.1.1386	Bacteria;Proteobacteria;Alphaproteobacteria;Rhizobiales;Bartonellaceae;Bartonella;Bartonella clarridgeiae	Alphaproteobacteria	Prokaryote	0.6138447268099015	UBI
EU574665.1.1486	Bacteria;Proteobacteria;Deltaproteobacteria;Desulfurellales;Desulfurellaceae;G55;uncultured bacterium	Deltaproteobacteria	Prokaryote	0.41552026655116503	UBI
EU580484.1.1454	Bacteria;Proteobacteria;Alphaproteobacteria;Sphingomonadales;Sphingomonadaceae;Sphingomonas;uncultured bacterium	Alphaproteobacteria	Prokaryote	0.6255013553675298	UBI
EU580507.1.1454	Bacteria;Proteobacteria;Alphaproteobacteria;Sphingomonadales;Sphingomonadaceae;Rhizorhapis;uncultured bacterium	Alphaproteobacteria	Prokaryote	0.6255013553675298	UBI
EU581699.1.1488	Bacteria;Bacteroidetes;Flavobacteriia;Flavobacteriales;Flavobacteriaceae;uncultured;Flavobacteriaceae bacterium MEBiC05063	Bacteroidetes	Prokaryote	0.6255013553675298	UBI
EU581832.1.1386	Bacteria;Proteobacteria;Alphaproteobacteria;Rhodobacterales;Rhodobacteraceae;Oceanicola;Pseudooceanicola nitratireducens	Alphaproteobacteria	Prokaryote	0.41552026655116503	UBI
EU583725.1.1445	Bacteria;Proteobacteria;Gammaproteobacteria;Alteromonadales;Alteromonadaceae;Alteromonas;Alteromonas halophila	Gammaproteobacteria	Prokaryote	0.03445464694845203	MES
EU592325.1.1474	Bacteria;Proteobacteria;Gammaproteobacteria;Alteromonadales;Pseudoalteromonadaceae;Pseudoalteromonas;uncultured bacterium	Gammaproteobacteria	Prokaryote	0.5850704049999824	UBI
EU592331.1.1413	Bacteria;Bacteroidetes;Sphingobacteriia;Sphingobacteriales;Saprospiraceae;Lewinella;uncultured bacterium	Bacteroidetes	Prokaryote	0.6138447268099015	UBI
EU592336.1.1449	Bacteria;Bacteroidetes;Flavobacteriia;Flavobacteriales;Flavobacteriaceae;Ulvibacter;uncultured bacterium	Bacteroidetes	Prokaryote	0.02635024582295415	OMZ
EU592339.1.1456	Bacteria;Actinobacteria;Actinobacteria;PeM15;uncultured bacterium	Actinobacteria	Prokaryote	0.06687341225555732	UBI
EU592340.1.1442	Bacteria;Proteobacteria;Alphaproteobacteria;Rhodospirillales;Rhodospirillaceae;OM75 clade;uncultured bacterium	Alphaproteobacteria	Prokaryote	0.6255013553675298	UBI
EU592345.1.1459	Bacteria;Proteobacteria;Gammaproteobacteria;Gammaproteobacteria Incertae Sedis;Unknown Family;Sedimenticola;uncultured bacterium	Gammaproteobacteria	Prokaryote	0.6255013553675298	UBI
EU592352.1.1508	Bacteria;Verrucomicrobia;Opitutae;Puniceicoccales;Puniceicoccaceae;uncultured bacterium	Verrucomicrobia	Prokaryote	0.6255013553675298	UBI
EU592353.1.1458	Bacteria;Actinobacteria;Actinobacteria;PeM15;uncultured bacterium	Actinobacteria	Prokaryote	0.6255013553675298	UBI
EU592358.1.1473	Bacteria;Proteobacteria;Gammaproteobacteria;Oceanospirillales;Oceanospirillaceae;Pseudohongiella;uncultured bacterium	Gammaproteobacteria	Prokaryote	0.41552026655116503	UBI
EU592393.1.1452	Bacteria;Proteobacteria;Alphaproteobacteria;Rhodospirillales;Rhodospirillaceae;uncultured;uncultured bacterium	Alphaproteobacteria	Prokaryote	0.13379577696891748	UBI
EU592398.1.1483	Bacteria;Bacteroidetes;Flavobacteriia;Flavobacteriales;Cryomorphaceae;uncultured;uncultured bacterium	Bacteroidetes	Prokaryote	0.6255013553675298	UBI
EU592399.1.1499	Bacteria;Proteobacteria;Gammaproteobacteria;Oceanospirillales;Litoricolaceae;Litoricola;uncultured bacterium	Gammaproteobacteria	Prokaryote	0.22630362749369196	UBI
EU592455.1.1514	Bacteria;Nitrospinae;MD2898-B26;uncultured bacterium	Nitrospinae	Prokaryote	0.41552026655116503	UBI
EU592465.1.1478	Bacteria;Bacteroidetes;Bacteroidetes BD2-2;uncultured bacterium	Bacteroidetes	Prokaryote	0.41552026655116503	UBI
EU594271.1.1481	Bacteria;Proteobacteria;Alphaproteobacteria;Rhodospirillales;Rhodospirillaceae;Terasakiella;alpha proteobacterium STF-07	Alphaproteobacteria	Prokaryote	0.41552026655116503	UBI
EU599214.1.1507	Bacteria;Proteobacteria;Gammaproteobacteria;Alteromonadales;Colwelliaceae;Colwellia;Colwellia asteriadis	Gammaproteobacteria	Prokaryote	0.12746709929160974	UBI
EU603455.1.1425	Bacteria;Proteobacteria;Alphaproteobacteria;E6aD10;Bradyrhizobiaceae bacterium PTG4-2	Alphaproteobacteria	Prokaryote	0.5478305700231141	UBI
EU616814.1.1403	Bacteria;Bacteroidetes;Flavobacteriia;Flavobacteriales;Flavobacteriaceae;Pseudozobellia;Pseudozobellia thermophila	Bacteroidetes	Prokaryote	0.7127634379462742	UBI
EU617740.1.1520	Bacteria;Nitrospinae;MD2898-B26;uncultured bacterium	Nitrospinae	Prokaryote	0.003381827397027494	MES
EU617818.1.1448	Bacteria;Proteobacteria;Alphaproteobacteria;Rhodobacterales;Rhodobacteraceae;uncultured;uncultured bacterium	Alphaproteobacteria	Prokaryote	0.41552026655116503	UBI
EU617833.1.1525	Bacteria;Proteobacteria;Deltaproteobacteria;Myxococcales;Haliangiaceae;Haliangium;uncultured bacterium	Deltaproteobacteria	Prokaryote	0.41552026655116503	UBI
EU617834.1.1518	Bacteria;Proteobacteria;Deltaproteobacteria;Myxococcales;Haliangiaceae;Haliangium;uncultured bacterium	Deltaproteobacteria	Prokaryote	0.6255013553675298	UBI
EU617835.1.1522	Bacteria;Proteobacteria;Deltaproteobacteria;Myxococcales;Haliangiaceae;Haliangium;uncultured bacterium	Deltaproteobacteria	Prokaryote	0.41552026655116503	UBI
EU617842.1.1523	Bacteria;Proteobacteria;Deltaproteobacteria;NB1-j;uncultured bacterium	Deltaproteobacteria	Prokaryote	0.6138447268099015	UBI
EU617857.1.1516	Bacteria;Hydrogenedentes;uncultured bacterium	Hydrogenedentes	Prokaryote	0.6255013553675298	UBI
EU617864.1.1510	Bacteria;Proteobacteria;Deltaproteobacteria;Oligoflexales;Oligoflexaceae;uncultured bacterium	Deltaproteobacteria	Prokaryote	0.6138447268099015	UBI
EU617867.1.1485	Bacteria;Bacteroidetes;Flavobacteriia;Flavobacteriales;Cryomorphaceae;Fluviicola;uncultured bacterium	Bacteroidetes	Prokaryote	0.7127634379462742	UBI
EU617870.1.1514	Bacteria;Spirochaetae;Spirochaetes;Spirochaetales;Spirochaetaceae;Spirochaeta 2;uncultured bacterium	Spirochaetae	Prokaryote	0.13379577696891748	UBI
EU617880.1.1468	Bacteria;Cyanobacteria;ML635J-21;uncultured bacterium	Cyanobacteria	Prokaryote	0.6138447268099015	UBI
EU617881.1.1469	Bacteria;Lentisphaerae;Lentisphaeria;Lentisphaerales;Lentisphaeraceae;Lentisphaera;uncultured bacterium	Lentisphaerae	Prokaryote	0.6255013553675298	UBI
EU617882.1.1479	Bacteria;Lentisphaerae;Lentisphaeria;Victivallales;Arctic95B-14;uncultured bacterium	Lentisphaerae	Prokaryote	0.41552026655116503	UBI
EU617883.1.1547	Bacteria;Verrucomicrobia;WCHB1-41;uncultured bacterium	Verrucomicrobia	Prokaryote	0.18238423696871423	UBI
EU617887.1.1520	Bacteria;Planctomycetes;Pla3 lineage;uncultured bacterium	Planctomycetes	Prokaryote	0.0028405925482530687	MES
EU617893.1.1517	Bacteria;Planctomycetes;Planctomycetacia;Planctomycetales;Planctomycetaceae;Planctomyces;uncultured bacterium	Planctomycetes	Prokaryote	0.03410405557345236	MES
EU626599.1.1356	Bacteria;Bacteroidetes;Flavobacteriia;Flavobacteriales;Flavobacteriaceae;Lutibacter;uncultured Bacteroidetes bacterium	Bacteroidetes	Prokaryote	0.6138447268099015	UBI
EU626643.1.1362	Bacteria;Bacteroidetes;Sphingobacteriia;Sphingobacteriales;Lentimicrobiaceae;uncultured Bacteroidetes bacterium	Bacteroidetes	Prokaryote	0.6255013553675298	UBI
EU626698.1.1360	Bacteria;Bacteroidetes;Flavobacteriia;Flavobacteriales;Flavobacteriaceae;Bizionia;uncultured Bacteroidetes bacterium	Bacteroidetes	Prokaryote	0.6138447268099015	UBI
EU638874.1.1345	Bacteria;Proteobacteria;Deltaproteobacteria;SAR324 clade(Marine group B);uncultured delta proteobacterium	Deltaproteobacteria	Prokaryote	0.704781258360733	UBI
EU642844.1.1448	Bacteria;Bacteroidetes;Flavobacteriia;Flavobacteriales;Flavobacteriaceae;Vitellibacter;Vitellibacter aestuarii	Bacteroidetes	Prokaryote	0.6138447268099015	UBI
EU644171.1.1394	Bacteria;Actinobacteria;Acidimicrobiia;Acidimicrobiales;uncultured;uncultured bacterium	Actinobacteria	Prokaryote	0.6842500996871118	UBI
EU646198.1.1483	Bacteria;Tenericutes;Mollicutes;Entomoplasmatales;Entomoplasmatales Incertae Sedis;Candidatus Hepatoplasma;uncultured Mycoplasmataceae bacterium	Tenericutes	Prokaryote	0.6138447268099015	UBI
EU650245.1.1378	Archaea;Thaumarchaeota;Marine Benthic Group A;uncultured crenarchaeote	Thaumarchaeota	Prokaryote	4.553632844802931e-6	Core MES
EU650260.1.1318	Archaea;Euryarchaeota;Thermoplasmata;Thermoplasmatales;Marine Group III;uncultured marine group III euryarchaeote	Euryarchaeota	Prokaryote	2.622926948069617e-6	MES
EU651810.1.1216	Bacteria;Proteobacteria;Gammaproteobacteria;Oceanospirillales;Oceanospirillaceae;Marinomonas;Marinomonas sp. PF1-3	Gammaproteobacteria	Prokaryote	0.41552026655116503	UBI
EU652412.1.1455	Bacteria;Proteobacteria;Gammaproteobacteria;Vibrionales;Vibrionaceae;Vibrio;Vibrio ostreicida	Gammaproteobacteria	Prokaryote	0.6255013553675298	UBI
EU652503.1.1484	Bacteria;Acidobacteria;Subgroup 21;uncultured bacterium	Acidobacteria	Prokaryote	0.41552026655116503	UBI
EU652521.1.1597	Bacteria;Proteobacteria;Gammaproteobacteria;Xanthomonadales;JTB255 marine benthic group;uncultured bacterium	Gammaproteobacteria	Prokaryote	0.6138447268099015	UBI
EU652522.1.1512	Bacteria;Proteobacteria;Gammaproteobacteria;Xanthomonadales;JTB255 marine benthic group;uncultured bacterium	Gammaproteobacteria	Prokaryote	0.6138447268099015	UBI
EU652526.1.1507	Bacteria;Proteobacteria;Gammaproteobacteria;Xanthomonadales;JTB255 marine benthic group;uncultured bacterium	Gammaproteobacteria	Prokaryote	0.6255013553675298	UBI
EU652529.1.1506	Bacteria;Proteobacteria;Gammaproteobacteria;Xanthomonadales;JTB255 marine benthic group;uncultured bacterium	Gammaproteobacteria	Prokaryote	0.36142215616745543	UBI
EU652530.1.1509	Bacteria;Proteobacteria;Gammaproteobacteria;Chromatiales;Granulosicoccaceae;Granulosicoccus;uncultured bacterium	Gammaproteobacteria	Prokaryote	0.009243256366011353	MES
EU652563.1.1515	Bacteria;Proteobacteria;Gammaproteobacteria;Alteromonadales;Colwelliaceae;Thalassotalea;uncultured bacterium	Gammaproteobacteria	Prokaryote	0.6255013553675298	UBI
EU652570.1.1507	Bacteria;Proteobacteria;Gammaproteobacteria;Oceanospirillales;SS1-B-06-26;uncultured bacterium	Gammaproteobacteria	Prokaryote	0.7127634379462742	UBI
EU652575.1.1499	Bacteria;Proteobacteria;Gammaproteobacteria;uncultured;uncultured bacterium	Gammaproteobacteria	Prokaryote	0.6138447268099015	UBI
EU652578.1.1520	Bacteria;Proteobacteria;Gammaproteobacteria;Gammaproteobacteria Incertae Sedis;Unknown Family;uncultured;uncultured bacterium	Gammaproteobacteria	Prokaryote	0.41552026655116503	UBI
EU652581.1.1522	Bacteria;Proteobacteria;Gammaproteobacteria;Gammaproteobacteria Incertae Sedis;Unknown Family;uncultured;uncultured bacterium	Gammaproteobacteria	Prokaryote	0.14777954033200422	UBI
EU652587.1.1496	Bacteria;Proteobacteria;Alphaproteobacteria;Rickettsiales;TK34;uncultured bacterium	Alphaproteobacteria	Prokaryote	0.6255013553675298	UBI
EU652604.1.1520	Bacteria;Proteobacteria;Deltaproteobacteria;NB1-j;uncultured bacterium	Deltaproteobacteria	Prokaryote	0.08251120666676179	UBI
EU652615.1.1509	Bacteria;Proteobacteria;Deltaproteobacteria;Bdellovibrionales;Bacteriovoracaceae;uncultured;uncultured bacterium	Deltaproteobacteria	Prokaryote	0.41552026655116503	UBI
EU652631.1.1526	Bacteria;Gemmatimonadetes;BD2-11 terrestrial group;uncultured bacterium	Gemmatimonadetes	Prokaryote	0.21052904938196648	UBI
EU652656.1.1487	Bacteria;Bacteroidetes;Flavobacteriia;Flavobacteriales;Cryomorphaceae;Fluviicola;uncultured bacterium	Bacteroidetes	Prokaryote	0.6255013553675298	UBI
EU652661.1.1492	Bacteria;Actinobacteria;Acidimicrobiia;Acidimicrobiales;Sva0996 marine group;uncultured bacterium	Actinobacteria	Prokaryote	0.6138447268099015	UBI
EU665101.1.1462	Bacteria;Gemmatimonadetes;BD2-11 terrestrial group;uncultured Gemmatimonadales bacterium	Gemmatimonadetes	Prokaryote	0.6138447268099015	UBI
EU681983.1.1407	Bacteria;Spirochaetae;Spirochaetes;Spirochaetales;Spirochaetaceae;uncultured;uncultured bacterium	Spirochaetae	Prokaryote	0.6138447268099015	UBI
EU682493.1.1384	Bacteria;Gemmatimonadetes;BD2-11 terrestrial group;uncultured Gemmatimonadetes bacterium	Gemmatimonadetes	Prokaryote	0.5478305700231141	UBI
EU683887.1.1426	Bacteria;Chlamydiae;Chlamydiae;Chlamydiales;Simkaniaceae;uncultured;Chlamydiales bacterium CRIB33	Chlamydiae	Prokaryote	0.6255013553675298	UBI
EU685813.1.1525	Bacteria;Actinobacteria;Actinobacteria;Micrococcales;Micrococcaceae;Kocuria sp. PK-11	Actinobacteria	Prokaryote	0.41552026655116503	UBI
EU686586.17722.19256	Bacteria;Acidobacteria;Subgroup 6;uncultured bacterium AD106-G4	Acidobacteria	Prokaryote	2.622926948069617e-6	MES
EU686587.16947.18447	Bacteria;Lentisphaerae;Lentisphaeria;Victivallales;Arctic95B-14;uncultured bacterium AD106-G5	Lentisphaerae	Prokaryote	3.984541564284017e-6	Core MES
EU686588.13514.15011	Bacteria;Actinobacteria;Acidimicrobiia;Acidimicrobiales;Sva0996 marine group;uncultured bacterium AD12-A11	Actinobacteria	Prokaryote	8.734763089868929e-6	MES
EU686590.6138.7680	Bacteria;Gemmatimonadetes;BD2-11 terrestrial group;uncultured bacterium AD254-A9	Gemmatimonadetes	Prokaryote	3.048846208830601e-6	MES
EU686591.19472.20966	Bacteria;Proteobacteria;Deltaproteobacteria;Bdellovibrionales;Bdellovibrionaceae;OM27 clade;uncultured bacterium AD243-H1	Deltaproteobacteria	Prokaryote	1.2805370528004627e-5	MES
EU686592.22879.24359	Bacteria;Proteobacteria;Alphaproteobacteria;Rhodospirillales;Rhodospirillaceae;uncultured;uncultured bacterium AD12-C5	Alphaproteobacteria	Prokaryote	0.05925728969427645	UBI
EU686594.16595.18105	Bacteria;SBR1093;uncultured bacterium AD264-E4	SBR1093	Prokaryote	0.13754306941428424	UBI
EU686597.24796.26348	Bacteria;Verrucomicrobia;WCHB1-41;uncultured bacterium AD249-B8	Verrucomicrobia	Prokaryote	4.336016307766212e-6	MES
EU686599.30860.32338	Bacteria;Proteobacteria;Alphaproteobacteria;Rhodospirillales;Rhodospirillaceae;uncultured;uncultured bacterium AD347-E12	Alphaproteobacteria	Prokaryote	7.167997304797075e-6	MES
EU686600.36462.38000	Bacteria;Verrucomicrobia;WCHB1-41;uncultured bacterium AD45-G12	Verrucomicrobia	Prokaryote	0.006225567701167804	MES
EU686601.12366.13908	Bacteria;Gemmatimonadetes;BD2-11 terrestrial group;uncultured bacterium AD66-C11	Gemmatimonadetes	Prokaryote	2.622926948069617e-6	Core MES
EU686604.16726.18273	Bacteria;Verrucomicrobia;Arctic97B-4 marine group;uncultured bacterium AD243-C9	Verrucomicrobia	Prokaryote	1.128137559707725e-5	Core MES
EU686606.5885.7383	Bacteria;Acidobacteria;Solibacteres;Solibacterales;Solibacteraceae (Subgroup 3);PAUC26f;uncultured bacterium AD370-D1	Acidobacteria	Prokaryote	3.1168698048139706e-6	MES
EU686607.3011.4519	Bacteria;Acidobacteria;Subgroup 11;uncultured bacterium KM3-18-F8	Acidobacteria	Prokaryote	3.529294042825185e-6	MES
EU686609.4445.5936	Bacteria;Proteobacteria;Alphaproteobacteria;Rhodospirillales;Rhodospirillaceae;uncultured;uncultured bacterium KM3-47-A6	Alphaproteobacteria	Prokaryote	2.6901595697890255e-6	Core MES
EU686611.2215.3748	Bacteria;Acidobacteria;Subgroup 6;uncultured bacterium KM4-9-H7	Acidobacteria	Prokaryote	7.540763636240824e-6	MES
EU686612.24178.25713	Bacteria;Proteobacteria;Gammaproteobacteria;E01-9C-26 marine group;uncultured bacterium KM3-174-C5	Gammaproteobacteria	Prokaryote	3.121107374935981e-5	Core MES
EU686616.36653.38121	Archaea;Euryarchaeota;Thermoplasmata;Thermoplasmatales;Marine Group II;uncultured marine group II euryarchaeote KM3-85-F5	Euryarchaeota	Prokaryote	0.014497023885971252	Core MES
EU686617.30486.32020	Bacteria;Acidobacteria;Subgroup 6;uncultured bacterium KM3-25-B4	Acidobacteria	Prokaryote	2.9256704183994254e-6	MES
EU686618.3359.4826	Archaea;Euryarchaeota;Thermoplasmata;Thermoplasmatales;Marine Group II;uncultured marine group II euryarchaeote KM3-72-G3	Euryarchaeota	Prokaryote	1.8660033489399605e-5	Core MES
EU686621.11925.13462	Bacteria;Acidobacteria;Subgroup 6;uncultured bacterium KM3-187-G1	Acidobacteria	Prokaryote	3.203792500053185e-6	MES
EU686627.19498.20976	Bacteria;Proteobacteria;Alphaproteobacteria;Sneathiellales;Sneathiellaceae;uncultured;uncultured bacterium KM3-23-D4	Alphaproteobacteria	Prokaryote	0.03426025124453694	MES
EU686629.20759.22292	Bacteria;Acidobacteria;Subgroup 6;uncultured bacterium KM3-173-A5	Acidobacteria	Prokaryote	2.8819167464595733e-6	Core MES
EU686630.17889.19427	Bacteria;Acidobacteria;Subgroup 26;uncultured bacterium SAT52-B4	Acidobacteria	Prokaryote	5.924505993062975e-6	Core MES
EU686635.915.2415	Archaea;Thaumarchaeota;pSL12;uncultured marine crenarchaeote AD1000-23-H12	Thaumarchaeota	Prokaryote	2.622926948069617e-6	MES
EU686638.27918.29457	Bacteria;Acidobacteria;Subgroup 6;uncultured bacterium KM3-47-B8	Acidobacteria	Prokaryote	2.2640213616190637e-5	MES
EU686641.4369.5828	Bacteria;Proteobacteria;Alphaproteobacteria;Rhizobiales;KF-JG30-B3;uncultured bacterium KM4-1-D1	Alphaproteobacteria	Prokaryote	1.5945407767892184e-4	MES
EU686643.5839.7313	Archaea;Euryarchaeota;Thermoplasmata;Thermoplasmatales;Marine Group II;uncultured marine group II euryarchaeote AD1000-18-D2	Euryarchaeota	Prokaryote	3.0198464298746e-6	Core MES
EU686644.33641.35119	Bacteria;Proteobacteria;Alphaproteobacteria;Rhodospirillales;AT-s3-44;uncultured bacterium KM3-69-D9	Alphaproteobacteria	Prokaryote	2.558237084061878e-4	MES
EU694387.1.1391	Bacteria;Proteobacteria;Alphaproteobacteria;Rhodobacterales;Rhodobacteraceae;Labrenzia;Labrenzia aggregata	Alphaproteobacteria	Prokaryote	0.6138447268099015	UBI
EU700165.1.1516	Bacteria;Acidobacteria;Subgroup 6;uncultured bacterium	Acidobacteria	Prokaryote	0.41552026655116503	UBI
EU700176.1.1509	Bacteria;Proteobacteria;Gammaproteobacteria;Chromatiales;Ectothiorhodospiraceae;Thioalkalispira;uncultured bacterium	Gammaproteobacteria	Prokaryote	0.41552026655116503	UBI
EU700187.1.1489	Bacteria;Bacteroidetes;Flavobacteriia;Flavobacteriales;Cryomorphaceae;Salinirepens;uncultured bacterium	Bacteroidetes	Prokaryote	0.6255013553675298	UBI
EU703297.1.1336	Bacteria;Proteobacteria;Alphaproteobacteria;SAR11 clade;Chesapeake-Delaware Bay;uncultured Burkholderiales bacterium	Alphaproteobacteria	Prokaryote	0.6255013553675298	UBI
EU703391.1.1492	Bacteria;Bacteroidetes;Flavobacteriia;Flavobacteriales;Cryomorphaceae;Fluviicola;uncultured Fluviicola sp.	Bacteroidetes	Prokaryote	0.6255013553675298	UBI
EU703456.1.1490	Bacteria;Bacteroidetes;Flavobacteriia;Flavobacteriales;Cryomorphaceae;Fluviicola;uncultured Fluviicola sp.	Bacteroidetes	Prokaryote	0.22630362749369196	UBI
EU703495.1.1450	Bacteria;Cyanobacteria;Cyanobacteria;SubsectionI;FamilyI;Synechococcus;uncultured Synechococcus sp.	Cyanobacteria	Prokaryote	0.22630362749369196	UBI
EU704851.1.1242	Bacteria;Proteobacteria;Alphaproteobacteria;Sphingomonadales;Sphingomonadaceae;Sphingomonas;uncultured Sphingomonas sp.	Alphaproteobacteria	Prokaryote	0.6255013553675298	UBI
EU704986.1.1239	Bacteria;Proteobacteria;Alphaproteobacteria;Sphingomonadales;Sphingomonadaceae;Sphingobium;uncultured Sphingobium sp.	Alphaproteobacteria	Prokaryote	0.6255013553675298	UBI
EU705040.1.1279	Bacteria;Proteobacteria;Gammaproteobacteria;Pseudomonadales;Pseudomonadaceae;Pseudomonas;uncultured Pseudomonas sp.	Gammaproteobacteria	Prokaryote	0.6255013553675298	UBI
EU705260.1.1309	Bacteria;Proteobacteria;Gammaproteobacteria;Pseudomonadales;Moraxellaceae;Acinetobacter;uncultured bacterium	Gammaproteobacteria	Prokaryote	0.6138447268099015	UBI
EU707307.1.1492	Bacteria;Proteobacteria;Gammaproteobacteria;Cellvibrionales;Halieaceae;Haliea;uncultured bacterium	Gammaproteobacteria	Prokaryote	0.6255013553675298	UBI
EU707317.1.1499	Bacteria;Proteobacteria;Gammaproteobacteria;Cellvibrionales;Halieaceae;Congregibacter;uncultured bacterium	Gammaproteobacteria	Prokaryote	0.6138447268099015	UBI
EU722645.1.1511	Bacteria;Proteobacteria;Gammaproteobacteria;Alteromonadales;Idiomarinaceae;Idiomarina;uncultured bacterium	Gammaproteobacteria	Prokaryote	0.6138447268099015	UBI
EU722656.1.1492	Bacteria;Bacteroidetes;Flavobacteriia;Flavobacteriales;Flavobacteriaceae;Salinimicrobium;uncultured bacterium	Bacteroidetes	Prokaryote	0.6138447268099015	UBI
EU723168.1.1319	Bacteria;Actinobacteria;Actinobacteria;Micrococcales;Microbacteriaceae;Microbacterium;actinobacterium kmd_340	Actinobacteria	Prokaryote	0.7127634379462742	UBI
EU723884.1.1502	Bacteria;Proteobacteria;Gammaproteobacteria;Alteromonadales;Idiomarinaceae;Aliidiomarina;Aliidiomarina maris	Gammaproteobacteria	Prokaryote	0.6138447268099015	UBI
EU726634.1.1405	Bacteria;Bacteroidetes;Flavobacteriia;Flavobacteriales;Flavobacteriaceae;Winogradskyella;Flavobacterium sp. NK107	Bacteroidetes	Prokaryote	7.718103215744159e-4	MES
EU730916.1.1384	Bacteria;Proteobacteria;Alphaproteobacteria;Sphingomonadales;Sphingomonadaceae;Novosphingobium;Novosphingobium capsulatum	Alphaproteobacteria	Prokaryote	0.6138447268099015	UBI
EU731164.1.1233	Archaea;Woesearchaeota (DHVEG-6);uncultured euryarchaeote	Woesearchaeota (DHVEG-6)	Prokaryote	0.41552026655116503	UBI
EU731197.1.1062	Archaea;Woesearchaeota (DHVEG-6);uncultured euryarchaeote	Woesearchaeota (DHVEG-6)	Prokaryote	0.41552026655116503	UBI
EU731212.1.1028	Archaea;Woesearchaeota (DHVEG-6);uncultured euryarchaeote	Woesearchaeota (DHVEG-6)	Prokaryote	0.13379577696891748	UBI
EU731294.1.1238	Archaea;Woesearchaeota (DHVEG-6);uncultured euryarchaeote	Woesearchaeota (DHVEG-6)	Prokaryote	0.41552026655116503	UBI
EU731297.1.1229	Archaea;Woesearchaeota (DHVEG-6);uncultured euryarchaeote	Woesearchaeota (DHVEG-6)	Prokaryote	0.41552026655116503	UBI
EU731375.1.1201	Archaea;Woesearchaeota (DHVEG-6);uncultured euryarchaeote	Woesearchaeota (DHVEG-6)	Prokaryote	0.41552026655116503	UBI
EU731383.1.1049	Archaea;Woesearchaeota (DHVEG-6);uncultured euryarchaeote	Woesearchaeota (DHVEG-6)	Prokaryote	0.41552026655116503	UBI
EU731442.1.990	Archaea;Woesearchaeota (DHVEG-6);uncultured euryarchaeote	Woesearchaeota (DHVEG-6)	Prokaryote	0.41552026655116503	UBI
EU731474.1.1051	Archaea;Woesearchaeota (DHVEG-6);uncultured euryarchaeote	Woesearchaeota (DHVEG-6)	Prokaryote	0.41552026655116503	UBI
EU731475.1.993	Archaea;Woesearchaeota (DHVEG-6);uncultured euryarchaeote	Woesearchaeota (DHVEG-6)	Prokaryote	0.41552026655116503	UBI
EU731477.1.978	Archaea;Woesearchaeota (DHVEG-6);uncultured euryarchaeote	Woesearchaeota (DHVEG-6)	Prokaryote	0.41552026655116503	UBI
EU731484.1.984	Archaea;Woesearchaeota (DHVEG-6);uncultured euryarchaeote	Woesearchaeota (DHVEG-6)	Prokaryote	0.0050391445040654575	OMZ
EU731486.1.981	Archaea;Woesearchaeota (DHVEG-6);uncultured euryarchaeote	Woesearchaeota (DHVEG-6)	Prokaryote	5.229003210796551e-4	OMZ
EU731488.1.980	Archaea;Woesearchaeota (DHVEG-6);uncultured euryarchaeote	Woesearchaeota (DHVEG-6)	Prokaryote	0.0050391445040654575	OMZ
EU731490.1.978	Archaea;Woesearchaeota (DHVEG-6);uncultured euryarchaeote	Woesearchaeota (DHVEG-6)	Prokaryote	0.41552026655116503	UBI
EU734910.1.1502	Bacteria;Proteobacteria;Gammaproteobacteria;E01-9C-26 marine group;uncultured bacterium	Gammaproteobacteria	Prokaryote	0.18238423696871423	UBI
EU734939.1.1517	Bacteria;Acidobacteria;Subgroup 6;uncultured bacterium	Acidobacteria	Prokaryote	0.002867905692411323	MES
EU734956.1.1490	Bacteria;Actinobacteria;Acidimicrobiia;Acidimicrobiales;OM1 clade;uncultured bacterium	Actinobacteria	Prokaryote	0.009243256366011353	MES
EU734963.1.1520	Bacteria;Proteobacteria;Deltaproteobacteria;NB1-j;uncultured bacterium	Deltaproteobacteria	Prokaryote	0.08251120666676179	UBI
EU734964.1.1487	Bacteria;Acidobacteria;Subgroup 21;uncultured bacterium	Acidobacteria	Prokaryote	0.41552026655116503	UBI
EU734995.1.1503	Bacteria;Proteobacteria;Gammaproteobacteria;E01-9C-26 marine group;uncultured bacterium	Gammaproteobacteria	Prokaryote	0.6255013553675298	UBI
EU734996.1.1504	Bacteria;Proteobacteria;Gammaproteobacteria;Legionellales;Coxiellaceae;Coxiella;uncultured bacterium	Gammaproteobacteria	Prokaryote	0.6255013553675298	UBI
EU735024.1.1492	Bacteria;Planctomycetes;Planctomycetacia;Planctomycetales;Planctomycetaceae;Planctomyces;uncultured bacterium	Planctomycetes	Prokaryote	0.41552026655116503	UBI
EU735603.1.1473	Bacteria;Planctomycetes;Phycisphaerae;Phycisphaerales;Phycisphaeraceae;uncultured;uncultured bacterium	Planctomycetes	Prokaryote	0.10431876602405102	UBI
EU735607.1.1495	Bacteria;Proteobacteria;Gammaproteobacteria;Alteromonadales;Alteromonadaceae;Marinobacter;uncultured bacterium	Gammaproteobacteria	Prokaryote	0.6255013553675298	UBI
EU735620.1.1525	Bacteria;Proteobacteria;Deltaproteobacteria;Myxococcales;Sandaracinaceae;uncultured;uncultured bacterium	Deltaproteobacteria	Prokaryote	0.6255013553675298	UBI
EU735622.1.1423	Bacteria;Parcubacteria;uncultured bacterium	Parcubacteria	Prokaryote	0.41552026655116503	UBI
EU735625.1.1429	Bacteria;Proteobacteria;Alphaproteobacteria;ss1-B-07-44;uncultured bacterium	Alphaproteobacteria	Prokaryote	0.688301781958726	UBI
EU735627.1.1458	Bacteria;Planctomycetes;Phycisphaerae;Phycisphaerales;Phycisphaeraceae;SM1A02;uncultured bacterium	Planctomycetes	Prokaryote	0.5478305700231141	UBI
EU735630.1.1499	Bacteria;Proteobacteria;Gammaproteobacteria;Xanthomonadales;Xanthomonadales Incertae Sedis;Plasticicumulans;uncultured bacterium	Gammaproteobacteria	Prokaryote	0.6138447268099015	UBI
EU735643.1.1496	Bacteria;Proteobacteria;Deltaproteobacteria;Desulfuromonadales;Desulfuromonadaceae;Pelobacter;uncultured bacterium	Deltaproteobacteria	Prokaryote	0.7280508778641765	UBI
EU735685.1.1504	Bacteria;Proteobacteria;Gammaproteobacteria;Oceanospirillales;Alcanivoracaceae;Alcanivorax;uncultured bacterium	Gammaproteobacteria	Prokaryote	0.6255013553675298	UBI
EU735692.1.1501	Bacteria;Proteobacteria;Betaproteobacteria;Hydrogenophilales;Hydrogenophilaceae;uncultured;uncultured bacterium	Betaproteobacteria	Prokaryote	0.41552026655116503	UBI
EU735714.1.1516	Bacteria;Proteobacteria;Gammaproteobacteria;Oceanospirillales;Halomonadaceae;Halomonas;uncultured bacterium	Gammaproteobacteria	Prokaryote	0.41552026655116503	UBI
EU748237.1.1359	Bacteria;Firmicutes;Clostridia;Clostridiales;Christensenellaceae;Christensenellaceae R-7 group;uncultured bacterium	Firmicutes	Prokaryote	0.41552026655116503	UBI
EU769151.1.1456	Bacteria;Proteobacteria;Alphaproteobacteria;Rhizobiales;Bradyrhizobiaceae;Tardiphaga;uncultured bacterium	Alphaproteobacteria	Prokaryote	0.6138447268099015	UBI
EU770255.1.1385	Bacteria;Proteobacteria;Alphaproteobacteria;Sphingomonadales;Erythrobacteraceae;Porphyrobacter;alpha proteobacterium bacr	Alphaproteobacteria	Prokaryote	0.6138447268099015	UBI
EU770256.1.1394	Bacteria;Proteobacteria;Alphaproteobacteria;Sphingomonadales;Erythrobacteraceae;Porphyrobacter;Erythrobacteraceae bacterium A1	Alphaproteobacteria	Prokaryote	0.6138447268099015	UBI
EU773839.1.1346	Bacteria;Proteobacteria;Alphaproteobacteria;Sphingomonadales;Sphingomonadaceae;Sphingobium;uncultured bacterium	Alphaproteobacteria	Prokaryote	0.6255013553675298	UBI
EU774946.1.1391	Bacteria;Proteobacteria;Gammaproteobacteria;Pseudomonadales;Pseudomonadaceae;Pseudomonas;uncultured bacterium	Gammaproteobacteria	Prokaryote	0.6138447268099015	UBI
EU775821.1.1296	Bacteria;Firmicutes;Clostridia;Clostridiales;Ruminococcaceae;Ruminococcaceae UCG-010;uncultured bacterium	Firmicutes	Prokaryote	0.6138447268099015	UBI
EU776228.1.1407	Bacteria;Firmicutes;Bacilli;Lactobacillales;Streptococcaceae;Lactococcus;uncultured bacterium	Firmicutes	Prokaryote	0.41552026655116503	UBI
EU781522.1.1468	Bacteria;Proteobacteria;Gammaproteobacteria;Pseudomonadales;Moraxellaceae;Psychrobacter;Psychrobacter sp. YDC6-D	Gammaproteobacteria	Prokaryote	0.4459964244811757	UBI
EU790279.1.1202	Bacteria;Proteobacteria;Gammaproteobacteria;HTA4;uncultured bacterium	Gammaproteobacteria	Prokaryote	0.6255013553675298	UBI
EU791574.1.914	Archaea;Euryarchaeota;Thermoplasmata;Thermoplasmatales;Marine Group II;uncultured euryarchaeote	Euryarchaeota	Prokaryote	7.697133664988862e-4	MES
EU795088.1398.2920	Bacteria;Proteobacteria;Betaproteobacteria;Methylophilales;Methylophilaceae;OM43 clade;uncultured bacterium ARCTIC32_A_02	Betaproteobacteria	Prokaryote	0.5478305700231141	UBI
EU795094.11172.12675	Bacteria;Bacteroidetes;Flavobacteriia;Flavobacteriales;NS9 marine group;uncultured bacterium ARCTIC09_D_03	Bacteroidetes	Prokaryote	5.999090439696879e-6	EPI
EU795103.8376.9898	Bacteria;Proteobacteria;Gammaproteobacteria;Oceanospirillales;OM182 clade;uncultured bacterium ARCTIC45_G_10	Gammaproteobacteria	Prokaryote	0.6255013553675298	UBI
EU795175.18550.20063	Bacteria;Proteobacteria;Gammaproteobacteria;Cellvibrionales;Porticoccaceae;SAR92 clade;uncultured bacterium HF0010_05E14	Gammaproteobacteria	Prokaryote	1.8231366931807113e-4	EPI
EU795176.23519.24984	Bacteria;Proteobacteria;Alphaproteobacteria;Rickettsiales;SAR116 clade;uncultured bacterium HF0010_05N09	Alphaproteobacteria	Prokaryote	1.8317631323470842e-4	EPI
EU795177.12183.13689	Bacteria;Proteobacteria;Deltaproteobacteria;Bradymonadales;uncultured bacterium HF0010_08B07	Deltaproteobacteria	Prokaryote	0.018600481746279346	EPI
EU795179.12334.13774	Bacteria;Proteobacteria;Alphaproteobacteria;Rhodobacterales;Rhodobacteraceae;uncultured;uncultured bacterium HF0010_10C01	Alphaproteobacteria	Prokaryote	2.1385465315437255e-4	EPI
EU795183.14183.15649	Bacteria;Proteobacteria;Alphaproteobacteria;Rickettsiales;SAR116 clade;uncultured bacterium HF0070_34A12	Alphaproteobacteria	Prokaryote	2.2096663874610208e-4	EPI
EU795186.1137.2679	Bacteria;Marinimicrobia (SAR406 clade);uncultured bacterium HF0500_01L02	Marinimicrobia (SAR406 clade)	Prokaryote	0.09636840567441098	UBI
EU795187.10284.11783	Bacteria;Chloroflexi;SAR202 clade;uncultured bacterium HF0500_03M05	Chloroflexi	Prokaryote	1.757673061315994e-4	Core MES
EU795191.26200.27741	Bacteria;PAUC34f;uncultured bacterium HF0500_16O16	PAUC34f	Prokaryote	5.959292035096608e-6	Core MES
EU795194.26094.27645	Bacteria;Planctomycetes;Planctomycetacia;Planctomycetales;Planctomycetaceae;Planctomyces;uncultured bacterium HF0500_40D21	Planctomycetes	Prokaryote	2.622926948069617e-6	MES
EU795202.6061.7596	Bacteria;Proteobacteria;Gammaproteobacteria;Salinisphaerales;Salinisphaeraceae;ZD0417 marine group;uncultured bacterium HF0770_27E13	Gammaproteobacteria	Prokaryote	1.0177858958829022e-5	Core MES
EU795204.28004.29468	Bacteria;Proteobacteria;Alphaproteobacteria;SAR11 clade;Deep 1;uncultured bacterium HF0770_37D02	Alphaproteobacteria	Prokaryote	3.362246042501409e-4	Core MES
EU795216.25265.26759	Bacteria;Proteobacteria;Deltaproteobacteria;SAR324 clade(Marine group B);uncultured bacterium HF0200_14D13	Deltaproteobacteria	Prokaryote	2.5602896339045253e-4	Core MES
EU795218.27874.29368	Bacteria;Proteobacteria;Deltaproteobacteria;SAR324 clade(Marine group B);uncultured bacterium HF0500_03A04	Deltaproteobacteria	Prokaryote	1.0934573574575206e-5	MES
EU795219.27189.28685	Bacteria;Proteobacteria;Deltaproteobacteria;SAR324 clade(Marine group B);uncultured bacterium HF0500_25A21	Deltaproteobacteria	Prokaryote	0.02044595681998505	Core MES
EU795230.19888.21427	Bacteria;Acidobacteria;Subgroup 6;uncultured bacterium AD248-D7-1A	Acidobacteria	Prokaryote	5.1848717192694595e-6	MES
EU795244.966.2471	Bacteria;Bacteroidetes;Flavobacteriia;Flavobacteriales;Flavobacteriaceae;NS5 marine group;uncultured bacterium ARCTIC37_F_06	Bacteroidetes	Prokaryote	0.6255013553675298	UBI
EU795247.20771.22293	Bacteria;Proteobacteria;Gammaproteobacteria;Alteromonadales;Colwelliaceae;uncultured;uncultured bacterium ARCTIC03_F_03	Gammaproteobacteria	Prokaryote	0.41552026655116503	UBI
EU795252.9081.10590	Bacteria;Bacteroidetes;Flavobacteriia;Flavobacteriales;Flavobacteriaceae;NS5 marine group;uncultured bacterium ARCTIC33_F_06	Bacteroidetes	Prokaryote	0.7139775124513532	UBI
EU795293.31983.33494	Bacteria;Bacteroidetes;Flavobacteriia;Flavobacteriales;Flavobacteriaceae;NS5 marine group;uncultured bacterium HF0010_31F02	Bacteroidetes	Prokaryote	0.010499487820907002	EPI
EU799019.1.1425	Bacteria;Proteobacteria;Alphaproteobacteria;Rhodobacterales;Rhodobacteraceae;Roseobacter;uncultured bacterium	Alphaproteobacteria	Prokaryote	0.41552026655116503	UBI
EU799031.1.1248	Bacteria;Proteobacteria;ARKICE-90;uncultured bacterium	ARKICE-90	Prokaryote	0.00665066902951959	OMZ
EU799045.1.1494	Bacteria;Bacteroidetes;Flavobacteriia;Flavobacteriales;Flavobacteriaceae;NS5 marine group;uncultured bacterium	Bacteroidetes	Prokaryote	0.688301781958726	UBI
EU799068.1.1506	Bacteria;Proteobacteria;Gammaproteobacteria;Oceanospirillales;Oceanospirillaceae;Pseudohongiella;uncultured bacterium	Gammaproteobacteria	Prokaryote	0.35175060525925184	UBI
EU799075.1.1503	Bacteria;Proteobacteria;Gammaproteobacteria;Oceanospirillales;OM182 clade;uncultured bacterium	Gammaproteobacteria	Prokaryote	0.18041759609411331	UBI
EU799076.1.1499	Bacteria;Proteobacteria;Gammaproteobacteria;Oceanospirillales;SAR86 clade;uncultured bacterium	Gammaproteobacteria	Prokaryote	0.5478305700231141	UBI
EU799078.1.1503	Bacteria;Proteobacteria;Gammaproteobacteria;Oceanospirillales;Oceanospirillaceae;Pseudohongiella;uncultured bacterium	Gammaproteobacteria	Prokaryote	0.6138447268099015	UBI
EU799090.1.1463	Bacteria;Proteobacteria;Alphaproteobacteria;Rhizobiales;PS1 clade;uncultured bacterium	Alphaproteobacteria	Prokaryote	0.36142215616745543	UBI
EU799118.1.1491	Bacteria;Bacteroidetes;Flavobacteriia;Flavobacteriales;Flavobacteriaceae;NS5 marine group;uncultured bacterium	Bacteroidetes	Prokaryote	0.06197719068656147	UBI
EU799129.1.1281	Bacteria;Proteobacteria;Gammaproteobacteria;Legionellales;Coxiellaceae;Coxiella;uncultured bacterium	Gammaproteobacteria	Prokaryote	0.03445464694845203	UBI
EU799138.1.1241	Bacteria;Proteobacteria;Deltaproteobacteria;Oligoflexales;Oligoflexaceae;uncultured bacterium	Deltaproteobacteria	Prokaryote	0.5478305700231141	UBI
EU799162.1.1379	Bacteria;Proteobacteria;Alphaproteobacteria;Rickettsiales;SAR116 clade;uncultured bacterium	Alphaproteobacteria	Prokaryote	0.6138447268099015	UBI
EU799164.1.1464	Bacteria;Proteobacteria;Alphaproteobacteria;Rickettsiales;Rickettsiaceae;uncultured;uncultured bacterium	Alphaproteobacteria	Prokaryote	0.8347010277312644	UBI
EU799167.1.1472	Bacteria;Proteobacteria;Gammaproteobacteria;Oceanospirillales;Litoricolaceae;Litoricola;uncultured bacterium	Gammaproteobacteria	Prokaryote	0.41552026655116503	UBI
EU799189.1.1462	Bacteria;Proteobacteria;Alphaproteobacteria;Rhodospirillales;Rhodospirillaceae;OM75 clade;uncultured bacterium	Alphaproteobacteria	Prokaryote	0.004513757809407979	EPI
EU799222.1.1502	Bacteria;Proteobacteria;Gammaproteobacteria;Oceanospirillales;JL-ETNP-Y6;uncultured bacterium	Gammaproteobacteria	Prokaryote	0.6255013553675298	UBI
EU799242.1.1477	Bacteria;Chloroflexi;SAR202 clade;uncultured bacterium	Chloroflexi	Prokaryote	0.6138447268099015	UBI
EU799247.1.1450	Bacteria;Proteobacteria;Alphaproteobacteria;Rickettsiales;SAR116 clade;uncultured bacterium	Alphaproteobacteria	Prokaryote	0.6138447268099015	UBI
EU799249.1.1500	Bacteria;Proteobacteria;Gammaproteobacteria;Oceanospirillales;Alcanivoracaceae;Alcanivorax;uncultured bacterium	Gammaproteobacteria	Prokaryote	0.7127634379462742	UBI
EU799259.1.1418	Bacteria;Proteobacteria;Alphaproteobacteria;Rickettsiales;SAR116 clade;uncultured bacterium	Alphaproteobacteria	Prokaryote	0.6255013553675298	UBI
EU799269.1.1451	Bacteria;Proteobacteria;Gammaproteobacteria;Thiotrichales;Thiotrichaceae;Thiothrix;uncultured bacterium	Gammaproteobacteria	Prokaryote	0.36142215616745543	UBI
EU799286.1.1501	Bacteria;Proteobacteria;Gammaproteobacteria;Oceanospirillales;Oceanospirillaceae;Pseudohongiella;uncultured bacterium	Gammaproteobacteria	Prokaryote	0.41552026655116503	UBI
EU799288.1.1492	Bacteria;Proteobacteria;Gammaproteobacteria;Oceanospirillales;SAR86 clade;uncultured bacterium	Gammaproteobacteria	Prokaryote	0.03445464694845203	EPI
EU799303.1.1243	Bacteria;Proteobacteria;Alphaproteobacteria;Rickettsiales;SAR116 clade;uncultured bacterium	Alphaproteobacteria	Prokaryote	0.014841998732330284	EPI
EU799321.1.1413	Bacteria;Bacteroidetes;Bacteroidetes Incertae Sedis;Order III;Unknown Family;Balneola;uncultured bacterium	Bacteroidetes	Prokaryote	0.9971498959454753	UBI
EU799322.1.1457	Bacteria;Proteobacteria;Gammaproteobacteria;Oceanospirillales;OM182 clade;uncultured bacterium	Gammaproteobacteria	Prokaryote	0.6138447268099015	UBI
EU799327.1.1446	Bacteria;Proteobacteria;Alphaproteobacteria;Rhodospirillales;Rhodospirillaceae;uncultured;uncultured bacterium	Alphaproteobacteria	Prokaryote	0.06197719068656147	UBI
EU799337.1.1391	Bacteria;Proteobacteria;Alphaproteobacteria;Rhodobacterales;Rhodobacteraceae;uncultured;uncultured bacterium	Alphaproteobacteria	Prokaryote	0.28192331759264644	UBI
EU799345.1.1390	Bacteria;Proteobacteria;Alphaproteobacteria;Rhodobacterales;Rhodobacteraceae;Planktomarina;uncultured bacterium	Alphaproteobacteria	Prokaryote	0.22630362749369196	UBI
EU799366.1.1484	Bacteria;Actinobacteria;Actinobacteria;Micrococcales;Microbacteriaceae;Candidatus Aquiluna;uncultured bacterium	Actinobacteria	Prokaryote	0.10468300267229239	UBI
EU799369.1.1274	Bacteria;Bacteroidetes;Flavobacteriia;Flavobacteriales;Flavobacteriaceae;NS5 marine group;uncultured bacterium	Bacteroidetes	Prokaryote	0.41552026655116503	UBI
EU799371.1.1503	Bacteria;Proteobacteria;Gammaproteobacteria;Oceanospirillales;SAR86 clade;uncultured bacterium	Gammaproteobacteria	Prokaryote	0.6138447268099015	UBI
EU799377.1.1422	Bacteria;Bacteroidetes;Flavobacteriia;Flavobacteriales;Cryomorphaceae;uncultured;uncultured bacterium	Bacteroidetes	Prokaryote	0.6255013553675298	UBI
EU799378.1.1482	Bacteria;Bacteroidetes;Flavobacteriia;Flavobacteriales;Cryomorphaceae;uncultured;uncultured bacterium	Bacteroidetes	Prokaryote	0.6138447268099015	UBI
EU799386.1.1375	Bacteria;Proteobacteria;Alphaproteobacteria;Rickettsiales;SAR116 clade;uncultured bacterium	Alphaproteobacteria	Prokaryote	0.36142215616745543	UBI
EU799402.1.1464	Bacteria;Proteobacteria;Alphaproteobacteria;Rhodospirillales;Rhodospirillaceae;uncultured;uncultured bacterium	Alphaproteobacteria	Prokaryote	0.28214985502947315	UBI
EU799403.1.1468	Bacteria;Proteobacteria;Alphaproteobacteria;Rhodospirillales;Rhodospirillaceae;uncultured;uncultured bacterium	Alphaproteobacteria	Prokaryote	9.887442784719503e-4	EPI
EU799404.1.1505	Bacteria;Proteobacteria;Gammaproteobacteria;Oceanospirillales;Oceanospirillaceae;Pseudohongiella;uncultured bacterium	Gammaproteobacteria	Prokaryote	0.41552026655116503	UBI
EU799406.1.1508	Bacteria;Proteobacteria;Deltaproteobacteria;Bradymonadales;uncultured bacterium	Deltaproteobacteria	Prokaryote	0.22630362749369196	UBI
EU799409.1.1422	Bacteria;Proteobacteria;Alphaproteobacteria;Rhodobacterales;Rhodobacteraceae;uncultured;uncultured bacterium	Alphaproteobacteria	Prokaryote	0.014841998732330284	EPI
EU799413.1.1483	Bacteria;Bacteroidetes;Flavobacteriia;Flavobacteriales;Cryomorphaceae;uncultured;uncultured bacterium	Bacteroidetes	Prokaryote	0.6255013553675298	UBI
EU799440.1.1451	Bacteria;Proteobacteria;Alphaproteobacteria;Rickettsiales;SAR116 clade;uncultured bacterium	Alphaproteobacteria	Prokaryote	5.959292035096608e-6	EPI
EU799480.1.1477	Bacteria;Actinobacteria;Acidimicrobiia;Acidimicrobiales;Sva0996 marine group;uncultured bacterium	Actinobacteria	Prokaryote	0.6138447268099015	UBI
EU799489.1.1429	Bacteria;Proteobacteria;Alphaproteobacteria;Rhodobacterales;Rhodobacteraceae;uncultured;uncultured bacterium	Alphaproteobacteria	Prokaryote	0.6255013553675298	UBI
EU799518.1.1313	Bacteria;Proteobacteria;Alphaproteobacteria;Rhodospirillales;Rhodospirillaceae;OM75 clade;uncultured bacterium	Alphaproteobacteria	Prokaryote	5.191174406784345e-6	EPI
EU799534.1.1427	Bacteria;Proteobacteria;Alphaproteobacteria;Rhodobacterales;Rhodobacteraceae;uncultured;uncultured bacterium	Alphaproteobacteria	Prokaryote	0.6138447268099015	UBI
EU799540.1.1504	Bacteria;Proteobacteria;Gammaproteobacteria;Oceanospirillales;SAR86 clade;uncultured bacterium	Gammaproteobacteria	Prokaryote	1.4090624004990231e-4	OMZ
EU799551.1.1279	Bacteria;Proteobacteria;Elev-16S-509;uncultured bacterium	Elev-16S-509	Prokaryote	0.5148252341557557	UBI
EU799557.1.1286	Bacteria;Proteobacteria;Gammaproteobacteria;Xanthomonadales;JTB255 marine benthic group;uncultured bacterium	Gammaproteobacteria	Prokaryote	0.11043000231179036	UBI
EU799576.1.1452	Bacteria;Proteobacteria;Alphaproteobacteria;Rhodospirillales;Rhodospirillaceae;uncultured;uncultured bacterium	Alphaproteobacteria	Prokaryote	0.5478305700231141	UBI
EU799583.1.1510	Bacteria;Proteobacteria;Gammaproteobacteria;Legionellales;Coxiellaceae;Coxiella;uncultured bacterium	Gammaproteobacteria	Prokaryote	0.5677237018508101	UBI
EU799602.1.1461	Bacteria;Proteobacteria;Alphaproteobacteria;Rhodospirillales;Rhodospirillaceae;uncultured;uncultured bacterium	Alphaproteobacteria	Prokaryote	0.02044595681998505	EPI
EU799623.1.1467	Bacteria;Proteobacteria;Alphaproteobacteria;Rickettsiales;S25-593;uncultured bacterium	Alphaproteobacteria	Prokaryote	0.006819519625600039	EPI
EU799628.1.1361	Bacteria;Proteobacteria;Alphaproteobacteria;SAR11 clade;Surface 1;uncultured bacterium	Alphaproteobacteria	Prokaryote	0.14217108179081248	UBI
EU799655.1.1454	Bacteria;Proteobacteria;Alphaproteobacteria;Rhodospirillales;Rhodospirillaceae;OM75 clade;uncultured bacterium	Alphaproteobacteria	Prokaryote	1.3531586042353354e-5	EPI
EU799699.1.1503	Bacteria;Proteobacteria;Gammaproteobacteria;Oceanospirillales;SAR86 clade;uncultured bacterium	Gammaproteobacteria	Prokaryote	0.6255013553675298	UBI
EU799700.1.1466	Bacteria;Proteobacteria;Alphaproteobacteria;Rhodospirillales;Rhodospirillaceae;uncultured;uncultured bacterium	Alphaproteobacteria	Prokaryote	0.010129516085975808	UBI
EU799706.1.1464	Bacteria;Proteobacteria;Alphaproteobacteria;Rhodospirillales;Rhodospirillaceae;uncultured;uncultured bacterium	Alphaproteobacteria	Prokaryote	0.4101663774294155	UBI
EU799714.1.1482	Bacteria;Actinobacteria;Acidimicrobiia;Acidimicrobiales;Sva0996 marine group;uncultured bacterium	Actinobacteria	Prokaryote	0.41552026655116503	UBI
EU799721.1.1445	Bacteria;Proteobacteria;Alphaproteobacteria;Rhodobacterales;Rhodobacteraceae;Rhodovulum;uncultured bacterium	Alphaproteobacteria	Prokaryote	0.41552026655116503	UBI
EU799728.1.1206	Bacteria;Proteobacteria;Alphaproteobacteria;Rhodospirillales;Rhodospirillaceae;uncultured;uncultured bacterium	Alphaproteobacteria	Prokaryote	1.511292887780731e-4	EPI
EU799735.1.1503	Bacteria;Proteobacteria;Gammaproteobacteria;Oceanospirillales;Oceanospirillaceae;Pseudohongiella;uncultured bacterium	Gammaproteobacteria	Prokaryote	0.6255013553675298	UBI
EU799737.1.1369	Bacteria;Proteobacteria;Alphaproteobacteria;Rhodobacterales;Rhodobacteraceae;Rhodovulum;uncultured bacterium	Alphaproteobacteria	Prokaryote	0.41552026655116503	UBI
EU799746.1.1472	Bacteria;Chloroflexi;SAR202 clade;uncultured bacterium	Chloroflexi	Prokaryote	0.007730193149935965	Core MES
EU799750.1.1469	Bacteria;Proteobacteria;Alphaproteobacteria;Rhodospirillales;Rhodospirillaceae;uncultured;uncultured bacterium	Alphaproteobacteria	Prokaryote	0.22630362749369196	UBI
EU799754.1.1498	Bacteria;Proteobacteria;Gammaproteobacteria;KI89A clade;uncultured bacterium	Gammaproteobacteria	Prokaryote	0.6255013553675298	UBI
EU799756.1.1495	Bacteria;Proteobacteria;Betaproteobacteria;Burkholderiales;Alcaligenaceae;MWH-UniP1 aquatic group;uncultured bacterium	Betaproteobacteria	Prokaryote	6.880774094690134e-6	EPI
EU799763.1.1261	Bacteria;Verrucomicrobia;Opitutae;MB11C04 marine group;uncultured bacterium	Verrucomicrobia	Prokaryote	0.010660618929198345	EPI
EU799766.1.1464	Bacteria;Proteobacteria;Alphaproteobacteria;Rhodospirillales;Rhodospirillaceae;uncultured;uncultured bacterium	Alphaproteobacteria	Prokaryote	0.020386492606645795	EPI
EU799769.1.1419	Bacteria;Proteobacteria;Gammaproteobacteria;Oceanospirillales;Oceanospirillaceae;Pseudohongiella;uncultured bacterium	Gammaproteobacteria	Prokaryote	0.1423874191118147	UBI
EU799779.1.1464	Bacteria;Proteobacteria;Alphaproteobacteria;Rhodospirillales;Rhodospirillaceae;uncultured;uncultured bacterium	Alphaproteobacteria	Prokaryote	0.6138447268099015	UBI
EU799787.1.1409	Bacteria;Proteobacteria;Gammaproteobacteria;Cellvibrionales;Halieaceae;OM60(NOR5) clade;uncultured bacterium	Gammaproteobacteria	Prokaryote	0.02044595681998505	EPI
EU799802.1.1483	Bacteria;Proteobacteria;Gammaproteobacteria;Chromatiales;Granulosicoccaceae;Granulosicoccus;uncultured bacterium	Gammaproteobacteria	Prokaryote	0.005340005373926077	EPI
EU799803.1.1257	Bacteria;Proteobacteria;Alphaproteobacteria;Rickettsiales;SAR116 clade;uncultured bacterium	Alphaproteobacteria	Prokaryote	0.6255013553675298	UBI
EU799810.1.1503	Bacteria;Proteobacteria;Gammaproteobacteria;Oceanospirillales;SAR86 clade;uncultured bacterium	Gammaproteobacteria	Prokaryote	0.6138447268099015	UBI
EU799811.1.1424	Bacteria;Proteobacteria;Alphaproteobacteria;Rhodobacterales;Rhodobacteraceae;uncultured;uncultured bacterium	Alphaproteobacteria	Prokaryote	0.5478305700231141	UBI
EU799829.1.1449	Bacteria;Proteobacteria;Alphaproteobacteria;Rhodobacterales;Rhodobacteraceae;uncultured;uncultured bacterium	Alphaproteobacteria	Prokaryote	0.6255013553675298	UBI
EU799838.1.1420	Bacteria;Proteobacteria;Alphaproteobacteria;Rhodobacterales;Rhodobacteraceae;uncultured;uncultured bacterium	Alphaproteobacteria	Prokaryote	5.855537954558309e-5	EPI
EU799843.1.1431	Bacteria;Proteobacteria;Alphaproteobacteria;Rhodobacterales;Rhodobacteraceae;Roseobacter clade NAC11-7 lineage;uncultured bacterium	Alphaproteobacteria	Prokaryote	0.6255013553675298	UBI
EU799850.1.1450	Bacteria;Proteobacteria;Alphaproteobacteria;SAR11 clade;uncultured bacterium	Alphaproteobacteria	Prokaryote	0.6255013553675298	UBI
EU799855.1.1453	Bacteria;Proteobacteria;Alphaproteobacteria;Rhizobiales;PS1 clade;uncultured bacterium	Alphaproteobacteria	Prokaryote	0.007555834561235526	EPI
EU799857.1.1507	Bacteria;Proteobacteria;Gammaproteobacteria;Legionellales;Legionellaceae;uncultured;uncultured bacterium	Gammaproteobacteria	Prokaryote	0.6138447268099015	UBI
EU799924.1.1501	Bacteria;Proteobacteria;Betaproteobacteria;Hydrogenophilales;Hydrogenophilaceae;uncultured;uncultured bacterium	Betaproteobacteria	Prokaryote	0.6255013553675298	UBI
EU799925.1.1490	Bacteria;Actinobacteria;Acidimicrobiia;Acidimicrobiales;OM1 clade;Candidatus Actinomarina;uncultured bacterium	Actinobacteria	Prokaryote	0.6255013553675298	UBI
EU799938.1.1465	Bacteria;Proteobacteria;Alphaproteobacteria;Rhodospirillales;AT-s3-44;uncultured bacterium	Alphaproteobacteria	Prokaryote	0.1550924155881504	UBI
EU800003.1.1421	Bacteria;Proteobacteria;Gammaproteobacteria;E01-9C-26 marine group;uncultured bacterium	Gammaproteobacteria	Prokaryote	0.6255013553675298	UBI
EU800015.1.1463	Bacteria;Proteobacteria;Alphaproteobacteria;Rhodospirillales;Rhodospirillaceae;uncultured;uncultured bacterium	Alphaproteobacteria	Prokaryote	0.6255013553675298	UBI
EU800017.1.1503	Bacteria;Proteobacteria;Gammaproteobacteria;Oceanospirillales;OM182 clade;uncultured bacterium	Gammaproteobacteria	Prokaryote	0.17035921029544127	UBI
EU800019.1.1427	Bacteria;Bacteroidetes;Flavobacteriia;Flavobacteriales;Cryomorphaceae;NS10 marine group;uncultured bacterium	Bacteroidetes	Prokaryote	0.2948517856479708	UBI
EU800022.1.1481	Bacteria;Proteobacteria;Gammaproteobacteria;Oceanospirillales;ZD0405;uncultured bacterium	Gammaproteobacteria	Prokaryote	0.6255013553675298	UBI
EU800024.1.1281	Bacteria;Actinobacteria;Acidimicrobiia;Acidimicrobiales;Acidimicrobiaceae;uncultured;uncultured bacterium	Actinobacteria	Prokaryote	0.6138447268099015	UBI
EU800029.1.1505	Bacteria;Proteobacteria;Betaproteobacteria;Hydrogenophilales;Hydrogenophilaceae;uncultured;uncultured bacterium	Betaproteobacteria	Prokaryote	0.6138447268099015	UBI
EU800035.1.1517	Bacteria;Proteobacteria;Gammaproteobacteria;Oceanospirillales;SAR86 clade;uncultured bacterium	Gammaproteobacteria	Prokaryote	5.372314566454751e-5	EPI
EU800042.1.1496	Bacteria;Proteobacteria;Gammaproteobacteria;Oceanospirillales;SAR86 clade;uncultured bacterium	Gammaproteobacteria	Prokaryote	0.06197719068656147	UBI
EU800051.1.1429	Bacteria;Proteobacteria;Alphaproteobacteria;Rhodobacterales;Rhodobacteraceae;uncultured;uncultured bacterium	Alphaproteobacteria	Prokaryote	5.610776476488031e-5	EPI
EU800056.1.1505	Bacteria;Proteobacteria;Gammaproteobacteria;Oceanospirillales;OM182 clade;uncultured bacterium	Gammaproteobacteria	Prokaryote	0.6255013553675298	UBI
EU800059.1.1501	Bacteria;Proteobacteria;Gammaproteobacteria;Cellvibrionales;Halieaceae;Luminiphilus;uncultured bacterium	Gammaproteobacteria	Prokaryote	0.6255013553675298	UBI
EU800064.1.1439	Bacteria;Proteobacteria;Alphaproteobacteria;Rhodobacterales;Rhodobacteraceae;uncultured;uncultured bacterium	Alphaproteobacteria	Prokaryote	0.03445464694845203	EPI
EU800067.1.1462	Bacteria;Proteobacteria;Alphaproteobacteria;Rhizobiales;PS1 clade;uncultured bacterium	Alphaproteobacteria	Prokaryote	0.6255013553675298	UBI
EU800087.1.1483	Bacteria;Bacteroidetes;Flavobacteriia;Flavobacteriales;Cryomorphaceae;uncultured;uncultured bacterium	Bacteroidetes	Prokaryote	0.6255013553675298	UBI
EU800129.1.1400	Bacteria;Proteobacteria;Gammaproteobacteria;Legionellales;Coxiellaceae;Aquicella;uncultured bacterium	Gammaproteobacteria	Prokaryote	5.111854850774623e-5	EPI
EU800153.1.1253	Bacteria;Proteobacteria;Alphaproteobacteria;SAR11 clade;uncultured bacterium	Alphaproteobacteria	Prokaryote	0.6255013553675298	UBI
EU800186.1.1306	Bacteria;Proteobacteria;Betaproteobacteria;Burkholderiales;Burkholderiaceae;Polynucleobacter;uncultured bacterium	Betaproteobacteria	Prokaryote	0.024465655439870202	UBI
EU800195.1.1400	Bacteria;Proteobacteria;Alphaproteobacteria;SAR11 clade;Surface 1;uncultured bacterium	Alphaproteobacteria	Prokaryote	1.62653715765382e-5	EPI
EU800201.1.1303	Bacteria;Proteobacteria;Alphaproteobacteria;SAR11 clade;Chesapeake-Delaware Bay;uncultured bacterium	Alphaproteobacteria	Prokaryote	4.5214689846766455e-6	EPI
EU800264.1.1437	Bacteria;Proteobacteria;Alphaproteobacteria;SAR11 clade;Surface 1;uncultured bacterium	Alphaproteobacteria	Prokaryote	0.6255013553675298	UBI
EU800286.1.1266	Bacteria;Proteobacteria;Betaproteobacteria;Burkholderiales;Burkholderiaceae;Polynucleobacter;uncultured bacterium	Betaproteobacteria	Prokaryote	0.006081527521359195	UBI
EU800297.1.1503	Bacteria;Proteobacteria;Gammaproteobacteria;Oceanospirillales;SAR86 clade;uncultured bacterium	Gammaproteobacteria	Prokaryote	0.6138447268099015	UBI
EU800350.1.1365	Bacteria;Proteobacteria;Alphaproteobacteria;SAR11 clade;Surface 1;uncultured bacterium	Alphaproteobacteria	Prokaryote	0.00745764045346571	EPI
EU800361.1.1448	Bacteria;Proteobacteria;Alphaproteobacteria;SAR11 clade;LD12 freshwater group;uncultured bacterium	Alphaproteobacteria	Prokaryote	0.6255013553675298	UBI
EU800386.1.1439	Bacteria;Proteobacteria;Alphaproteobacteria;SAR11 clade;Surface 2;uncultured bacterium	Alphaproteobacteria	Prokaryote	3.0198464298746e-6	EPI
EU800402.1.1485	Bacteria;Actinobacteria;Acidimicrobiia;Acidimicrobiales;OM1 clade;Candidatus Actinomarina;uncultured bacterium	Actinobacteria	Prokaryote	0.6138447268099015	UBI
EU800411.1.1428	Bacteria;Proteobacteria;Alphaproteobacteria;SAR11 clade;Surface 1;uncultured bacterium	Alphaproteobacteria	Prokaryote	0.5478305700231141	UBI
EU800485.1.1451	Bacteria;Proteobacteria;Alphaproteobacteria;SAR11 clade;Chesapeake-Delaware Bay;uncultured bacterium	Alphaproteobacteria	Prokaryote	2.6901595697890255e-6	EPI
EU800530.1.1447	Bacteria;Proteobacteria;Alphaproteobacteria;SAR11 clade;LD12 freshwater group;uncultured bacterium	Alphaproteobacteria	Prokaryote	0.36142215616745543	UBI
EU800548.1.1424	Bacteria;Proteobacteria;Betaproteobacteria;Methylophilales;Methylophilaceae;OM43 clade;uncultured bacterium	Betaproteobacteria	Prokaryote	0.5189734163500384	UBI
EU800571.1.1447	Bacteria;Proteobacteria;Alphaproteobacteria;SAR11 clade;LD12 freshwater group;uncultured bacterium	Alphaproteobacteria	Prokaryote	0.6255013553675298	UBI
EU800581.1.1375	Bacteria;Proteobacteria;Alphaproteobacteria;SAR11 clade;Surface 1;uncultured bacterium	Alphaproteobacteria	Prokaryote	0.6255013553675298	UBI
EU800621.1.1499	Bacteria;Proteobacteria;Betaproteobacteria;Hydrogenophilales;Hydrogenophilaceae;uncultured;uncultured bacterium	Betaproteobacteria	Prokaryote	0.6138447268099015	UBI
EU800729.1.1446	Bacteria;Proteobacteria;Alphaproteobacteria;Rhodospirillales;Rhodospirillaceae;AEGEAN-169 marine group;uncultured bacterium	Alphaproteobacteria	Prokaryote	0.0014252149592477034	EPI
EU800752.1.1398	Bacteria;Proteobacteria;Betaproteobacteria;Burkholderiales;Comamonadaceae;Acidovorax;uncultured bacterium	Betaproteobacteria	Prokaryote	0.029596016199248475	OMZ
EU800754.1.1469	Bacteria;Proteobacteria;Alphaproteobacteria;Rhodospirillales;Rhodospirillaceae;uncultured;uncultured bacterium	Alphaproteobacteria	Prokaryote	1.826619093834773e-5	EPI
EU800780.1.1448	Bacteria;Proteobacteria;Alphaproteobacteria;SAR11 clade;uncultured bacterium	Alphaproteobacteria	Prokaryote	0.6255013553675298	UBI
EU800803.1.1435	Bacteria;Proteobacteria;Alphaproteobacteria;SAR11 clade;Surface 1;uncultured bacterium	Alphaproteobacteria	Prokaryote	2.928610935324075e-6	EPI
EU800807.1.1450	Bacteria;Proteobacteria;Alphaproteobacteria;Rickettsiales;SAR116 clade;uncultured bacterium	Alphaproteobacteria	Prokaryote	0.6138447268099015	UBI
EU800829.1.1505	Bacteria;Proteobacteria;Gammaproteobacteria;Legionellales;Coxiellaceae;Coxiella;uncultured bacterium	Gammaproteobacteria	Prokaryote	0.7280508778641765	UBI
EU800844.1.1441	Bacteria;Proteobacteria;Alphaproteobacteria;SAR11 clade;Surface 1;uncultured bacterium	Alphaproteobacteria	Prokaryote	0.5901708244395679	UBI
EU800852.1.1498	Bacteria;Proteobacteria;Gammaproteobacteria;Oceanospirillales;SAR86 clade;uncultured bacterium	Gammaproteobacteria	Prokaryote	7.167997304797075e-6	EPI
EU800869.1.1427	Bacteria;Proteobacteria;Betaproteobacteria;Burkholderiales;Burkholderiaceae;Polynucleobacter;uncultured bacterium	Betaproteobacteria	Prokaryote	9.104462160565097e-6	EPI
EU800921.1.1469	Bacteria;Proteobacteria;Alphaproteobacteria;Rhodospirillales;Acetobacteraceae;uncultured;uncultured bacterium	Alphaproteobacteria	Prokaryote	0.6138447268099015	UBI
EU800929.1.1450	Bacteria;Proteobacteria;Alphaproteobacteria;SAR11 clade;Chesapeake-Delaware Bay;uncultured bacterium	Alphaproteobacteria	Prokaryote	0.6255013553675298	UBI
EU800933.1.1506	Bacteria;Proteobacteria;Alphaproteobacteria;Rhodospirillales;Rhodospirillaceae;uncultured;uncultured bacterium	Alphaproteobacteria	Prokaryote	0.6255013553675298	UBI
EU800951.1.1447	Bacteria;Proteobacteria;Alphaproteobacteria;SAR11 clade;Surface 1;uncultured bacterium	Alphaproteobacteria	Prokaryote	0.22630362749369196	UBI
EU800981.1.1509	Bacteria;Proteobacteria;JTB23;uncultured bacterium	JTB23	Prokaryote	0.002610097073403592	MES
EU801023.1.1438	Bacteria;Proteobacteria;Alphaproteobacteria;SAR11 clade;Surface 1;uncultured bacterium	Alphaproteobacteria	Prokaryote	0.0028405925482530687	EPI
EU801027.1.1285	Bacteria;Verrucomicrobia;Opitutae;Opitutae vadinHA64;uncultured bacterium	Verrucomicrobia	Prokaryote	0.07622776820102714	UBI
EU801050.1.1438	Bacteria;Proteobacteria;Alphaproteobacteria;SAR11 clade;Chesapeake-Delaware Bay;uncultured bacterium	Alphaproteobacteria	Prokaryote	0.05807234371232661	UBI
EU801098.1.1498	Bacteria;Proteobacteria;Betaproteobacteria;Methylophilales;Methylophilaceae;Candidatus Methylopumilus;uncultured bacterium	Betaproteobacteria	Prokaryote	0.6138447268099015	UBI
EU801099.1.1373	Bacteria;Proteobacteria;Alphaproteobacteria;SAR11 clade;Chesapeake-Delaware Bay;uncultured bacterium	Alphaproteobacteria	Prokaryote	0.7491940155304775	UBI
EU801142.1.1450	Bacteria;Proteobacteria;Alphaproteobacteria;SAR11 clade;uncultured bacterium	Alphaproteobacteria	Prokaryote	0.6255013553675298	UBI
EU801157.1.1271	Bacteria;Proteobacteria;Betaproteobacteria;Burkholderiales;Comamonadaceae;uncultured;uncultured bacterium	Betaproteobacteria	Prokaryote	0.6255013553675298	UBI
EU801176.1.1451	Bacteria;Proteobacteria;Alphaproteobacteria;Rhodospirillales;Rhodospirillaceae;uncultured;uncultured bacterium	Alphaproteobacteria	Prokaryote	0.0013959066396000716	EPI
EU801206.1.1493	Bacteria;Proteobacteria;Betaproteobacteria;Methylophilales;Methylophilaceae;Candidatus Methylopumilus;uncultured bacterium	Betaproteobacteria	Prokaryote	0.6138447268099015	UBI
EU801284.1.1371	Bacteria;Proteobacteria;Alphaproteobacteria;SAR11 clade;Surface 1;uncultured bacterium	Alphaproteobacteria	Prokaryote	0.7139775124513532	UBI
EU801391.1.1417	Bacteria;Proteobacteria;Betaproteobacteria;Methylophilales;Methylophilaceae;OM43 clade;uncultured bacterium	Betaproteobacteria	Prokaryote	0.22630362749369196	UBI
EU801459.1.1436	Bacteria;Proteobacteria;Alphaproteobacteria;SAR11 clade;Surface 1;uncultured bacterium	Alphaproteobacteria	Prokaryote	0.6138447268099015	UBI
EU801498.1.1442	Bacteria;Proteobacteria;Alphaproteobacteria;SAR11 clade;Surface 1;uncultured bacterium	Alphaproteobacteria	Prokaryote	0.6138447268099015	UBI
EU801502.1.1438	Bacteria;Proteobacteria;Alphaproteobacteria;SAR11 clade;Chesapeake-Delaware Bay;uncultured bacterium	Alphaproteobacteria	Prokaryote	0.6255013553675298	UBI
EU801538.1.1502	Bacteria;Proteobacteria;SPOTSOCT00m83;uncultured bacterium	SPOTSOCT00m83	Prokaryote	6.723755444574971e-4	MES
EU801549.1.1502	Bacteria;Proteobacteria;Gammaproteobacteria;Oceanospirillales;Oceanospirillaceae;Pseudohongiella;uncultured bacterium	Gammaproteobacteria	Prokaryote	0.6138447268099015	UBI
EU801553.1.1450	Bacteria;Proteobacteria;Alphaproteobacteria;SAR11 clade;Chesapeake-Delaware Bay;uncultured bacterium	Alphaproteobacteria	Prokaryote	0.6255013553675298	UBI
EU801556.1.1451	Bacteria;Proteobacteria;Alphaproteobacteria;SAR11 clade;Chesapeake-Delaware Bay;uncultured bacterium	Alphaproteobacteria	Prokaryote	0.6138447268099015	UBI
EU801584.1.1413	Bacteria;Bacteroidetes;Flavobacteriia;Flavobacteriales;Flavobacteriaceae;Flavobacterium;uncultured bacterium	Bacteroidetes	Prokaryote	0.6255013553675298	UBI
EU801601.1.1450	Bacteria;Proteobacteria;Alphaproteobacteria;Rickettsiales;SAR116 clade;uncultured bacterium	Alphaproteobacteria	Prokaryote	0.41552026655116503	UBI
EU801606.1.1480	Bacteria;Proteobacteria;Betaproteobacteria;Methylophilales;Methylophilaceae;OM43 clade;uncultured bacterium	Betaproteobacteria	Prokaryote	0.6255013553675298	UBI
EU801653.1.1450	Bacteria;Proteobacteria;Alphaproteobacteria;SAR11 clade;Surface 1;uncultured bacterium	Alphaproteobacteria	Prokaryote	0.6255013553675298	UBI
EU801696.1.1459	Bacteria;Proteobacteria;Alphaproteobacteria;Rhodospirillales;Rhodospirillaceae;AEGEAN-169 marine group;uncultured bacterium	Alphaproteobacteria	Prokaryote	0.015281871531832442	UBI
EU801753.1.1367	Bacteria;Proteobacteria;Alphaproteobacteria;SAR11 clade;Chesapeake-Delaware Bay;uncultured bacterium	Alphaproteobacteria	Prokaryote	0.6255013553675298	UBI
EU801770.1.1472	Bacteria;Planctomycetes;Phycisphaerae;Phycisphaerales;Phycisphaeraceae;CL500-3;uncultured bacterium	Planctomycetes	Prokaryote	0.6138447268099015	UBI
EU801817.1.1474	Bacteria;Bacteroidetes;Flavobacteriia;Flavobacteriales;Flavobacteriaceae;NS5 marine group;uncultured bacterium	Bacteroidetes	Prokaryote	0.010741226903399142	EPI
EU801840.1.1436	Bacteria;Proteobacteria;Alphaproteobacteria;SAR11 clade;Surface 1;uncultured bacterium	Alphaproteobacteria	Prokaryote	0.6255013553675298	UBI
EU801854.1.1491	Bacteria;Bacteroidetes;Flavobacteriia;Flavobacteriales;Flavobacteriaceae;uncultured;uncultured bacterium	Bacteroidetes	Prokaryote	0.03445464694845203	EPI
EU801858.1.1447	Bacteria;Proteobacteria;Alphaproteobacteria;SAR11 clade;Chesapeake-Delaware Bay;uncultured bacterium	Alphaproteobacteria	Prokaryote	0.6255013553675298	UBI
EU801882.1.1448	Bacteria;Proteobacteria;Alphaproteobacteria;SAR11 clade;Chesapeake-Delaware Bay;uncultured bacterium	Alphaproteobacteria	Prokaryote	0.06197719068656147	UBI
EU801885.1.1247	Bacteria;Actinobacteria;Actinobacteria;Micrococcales;Microbacteriaceae;Candidatus Aquiluna;uncultured bacterium	Actinobacteria	Prokaryote	0.006496757032583412	MES
EU801918.1.1492	Bacteria;Proteobacteria;Betaproteobacteria;Burkholderiales;Burkholderiaceae;Polynucleobacter;uncultured bacterium	Betaproteobacteria	Prokaryote	0.6138447268099015	UBI
EU801957.1.1440	Bacteria;Proteobacteria;Alphaproteobacteria;SAR11 clade;uncultured bacterium	Alphaproteobacteria	Prokaryote	0.39788933336876287	UBI
EU802007.1.1416	Bacteria;Proteobacteria;Gammaproteobacteria;Oceanospirillales;Oceanospirillaceae;Pseudohongiella;uncultured bacterium	Gammaproteobacteria	Prokaryote	0.5478305700231141	UBI
EU802041.1.1488	Bacteria;Actinobacteria;Actinobacteria;Micrococcales;Microbacteriaceae;Candidatus Aquiluna;uncultured bacterium	Actinobacteria	Prokaryote	0.41552026655116503	UBI
EU802092.1.1504	Bacteria;Proteobacteria;Betaproteobacteria;Methylophilales;Methylophilaceae;OM43 clade;uncultured bacterium	Betaproteobacteria	Prokaryote	0.6255013553675298	UBI
EU802143.1.1448	Bacteria;Proteobacteria;Alphaproteobacteria;SAR11 clade;Chesapeake-Delaware Bay;uncultured bacterium	Alphaproteobacteria	Prokaryote	0.36142215616745543	UBI
EU802184.1.1493	Bacteria;Proteobacteria;Betaproteobacteria;Burkholderiales;Alcaligenaceae;uncultured;uncultured bacterium	Betaproteobacteria	Prokaryote	0.41552026655116503	UBI
EU802232.1.1269	Bacteria;Proteobacteria;Betaproteobacteria;Burkholderiales;Comamonadaceae;Limnohabitans;uncultured bacterium	Betaproteobacteria	Prokaryote	2.0845089319102792e-4	EPI
EU802254.1.1463	Bacteria;Proteobacteria;Alphaproteobacteria;Rhodospirillales;Rhodospirillaceae;uncultured;uncultured bacterium	Alphaproteobacteria	Prokaryote	9.640006716381463e-6	EPI
EU802256.1.1404	Bacteria;Proteobacteria;Alphaproteobacteria;SAR11 clade;Surface 1;uncultured bacterium	Alphaproteobacteria	Prokaryote	1.4011540301517506e-5	EPI
EU802279.1.1371	Bacteria;Proteobacteria;Alphaproteobacteria;SAR11 clade;Surface 1;uncultured bacterium	Alphaproteobacteria	Prokaryote	0.5478305700231141	UBI
EU802290.1.1454	Bacteria;Cyanobacteria;Cyanobacteria;SubsectionI;FamilyI;Prochlorococcus;uncultured bacterium	Cyanobacteria	Prokaryote	0.09855509658017902	UBI
EU802312.1.1450	Bacteria;Proteobacteria;Alphaproteobacteria;Rickettsiales;SAR116 clade;uncultured bacterium	Alphaproteobacteria	Prokaryote	0.6138447268099015	UBI
EU802319.1.1452	Bacteria;Cyanobacteria;Cyanobacteria;SubsectionI;FamilyI;Prochlorococcus;uncultured bacterium	Cyanobacteria	Prokaryote	9.92254213636247e-4	EPI
EU802327.1.1487	Bacteria;Actinobacteria;Acidimicrobiia;Acidimicrobiales;OM1 clade;Candidatus Actinomarina;uncultured bacterium	Actinobacteria	Prokaryote	0.010741226903399142	EPI
EU802338.1.1516	Bacteria;Proteobacteria;Gammaproteobacteria;Oceanospirillales;SAR86 clade;uncultured bacterium	Gammaproteobacteria	Prokaryote	8.157276802174059e-5	EPI
EU802339.1.1412	Bacteria;Bacteroidetes;Flavobacteriia;Flavobacteriales;NS9 marine group;uncultured bacterium	Bacteroidetes	Prokaryote	0.0031713008023877575	EPI
EU802355.1.1369	Bacteria;Proteobacteria;Alphaproteobacteria;Rickettsiales;SAR116 clade;uncultured bacterium	Alphaproteobacteria	Prokaryote	4.1754925989117815e-4	EPI
EU802366.1.1420	Bacteria;Proteobacteria;Gammaproteobacteria;Oceanospirillales;SAR86 clade;uncultured bacterium	Gammaproteobacteria	Prokaryote	5.118155356784095e-6	EPI
EU802368.1.1440	Bacteria;Proteobacteria;Alphaproteobacteria;SAR11 clade;Surface 1;uncultured bacterium	Alphaproteobacteria	Prokaryote	0.0057115692586172375	UBI
EU802371.1.1372	Bacteria;Proteobacteria;Alphaproteobacteria;SAR11 clade;Surface 1;uncultured bacterium	Alphaproteobacteria	Prokaryote	3.3796049763481793e-6	EPI
EU802374.1.1489	Bacteria;Actinobacteria;Acidimicrobiia;Acidimicrobiales;OM1 clade;Candidatus Actinomarina;uncultured bacterium	Actinobacteria	Prokaryote	0.6138447268099015	UBI
EU802376.1.1447	Bacteria;Cyanobacteria;Cyanobacteria;SubsectionI;FamilyI;Prochlorococcus;uncultured bacterium	Cyanobacteria	Prokaryote	7.931977690690252e-5	EPI
EU802377.1.1244	Bacteria;Proteobacteria;Alphaproteobacteria;Rhodobacterales;Rhodobacteraceae;uncultured;uncultured bacterium	Alphaproteobacteria	Prokaryote	6.951115274991869e-4	EPI
EU802380.1.1440	Bacteria;Proteobacteria;Alphaproteobacteria;SAR11 clade;Surface 1;uncultured bacterium	Alphaproteobacteria	Prokaryote	0.009797770583409627	EPI
EU802383.1.1451	Bacteria;Proteobacteria;Alphaproteobacteria;Rhodobacterales;Rhodobacteraceae;uncultured;uncultured bacterium	Alphaproteobacteria	Prokaryote	0.0015667533522542379	EPI
EU802398.1.1437	Bacteria;PAUC34f;uncultured bacterium	PAUC34f	Prokaryote	0.41552026655116503	UBI
EU802400.1.1495	Bacteria;Proteobacteria;Gammaproteobacteria;Oceanospirillales;SAR86 clade;uncultured bacterium	Gammaproteobacteria	Prokaryote	0.029596016199248475	EPI
EU802404.1.1436	Bacteria;Proteobacteria;Alphaproteobacteria;SAR11 clade;Surface 1;uncultured bacterium	Alphaproteobacteria	Prokaryote	0.01305450151680679	EPI
EU802411.1.1448	Bacteria;Proteobacteria;Alphaproteobacteria;Rickettsiales;SAR116 clade;uncultured bacterium	Alphaproteobacteria	Prokaryote	0.0011366472612871835	EPI
EU802417.1.1449	Bacteria;Cyanobacteria;Cyanobacteria;SubsectionI;FamilyI;Prochlorococcus;uncultured bacterium	Cyanobacteria	Prokaryote	0.025733019074734634	EPI
EU802429.1.1451	Bacteria;Cyanobacteria;Cyanobacteria;SubsectionI;FamilyI;Prochlorococcus;uncultured bacterium	Cyanobacteria	Prokaryote	0.3334152892264055	UBI
EU802437.1.1387	Bacteria;Proteobacteria;Gammaproteobacteria;Oceanospirillales;SAR86 clade;uncultured bacterium	Gammaproteobacteria	Prokaryote	1.0077165723242518e-5	EPI
EU802438.1.1489	Bacteria;Proteobacteria;Gammaproteobacteria;KI89A clade;uncultured bacterium	Gammaproteobacteria	Prokaryote	3.048846208830601e-6	EPI
EU802443.1.1439	Bacteria;Proteobacteria;Alphaproteobacteria;SAR11 clade;Surface 1;uncultured bacterium	Alphaproteobacteria	Prokaryote	3.0198464298746e-6	EPI
EU802448.1.1452	Bacteria;Proteobacteria;Alphaproteobacteria;Rhizobiales;PS1 clade;uncultured bacterium	Alphaproteobacteria	Prokaryote	3.3796049763481793e-6	EPI
EU802452.1.1269	Bacteria;Actinobacteria;Acidimicrobiia;Acidimicrobiales;OM1 clade;Candidatus Actinomarina;uncultured bacterium	Actinobacteria	Prokaryote	2.515549923414127e-4	EPI
EU802465.1.1441	Bacteria;Proteobacteria;Alphaproteobacteria;SAR11 clade;Surface 1;uncultured bacterium	Alphaproteobacteria	Prokaryote	5.943774127416749e-4	EPI
EU802470.1.1316	Bacteria;Proteobacteria;Alphaproteobacteria;Rickettsiales;S25-593;uncultured bacterium	Alphaproteobacteria	Prokaryote	0.016831839545785217	EPI
EU802471.1.1402	Bacteria;Proteobacteria;Gammaproteobacteria;Oceanospirillales;SAR86 clade;uncultured bacterium	Gammaproteobacteria	Prokaryote	5.062983321797744e-6	EPI
EU802476.1.1379	Bacteria;Proteobacteria;Alphaproteobacteria;Rhodobacterales;Rhodobacteraceae;uncultured;uncultured bacterium	Alphaproteobacteria	Prokaryote	0.41552026655116503	UBI
EU802478.1.1421	Bacteria;Proteobacteria;Betaproteobacteria;Burkholderiales;Alcaligenaceae;MWH-UniP1 aquatic group;uncultured bacterium	Betaproteobacteria	Prokaryote	3.321243879987885e-5	EPI
EU802494.1.1447	Bacteria;Cyanobacteria;Cyanobacteria;SubsectionI;FamilyI;Prochlorococcus;uncultured bacterium	Cyanobacteria	Prokaryote	0.011641431685615235	EPI
EU802498.1.1435	Bacteria;Cyanobacteria;Cyanobacteria;SubsectionI;FamilyI;Prochlorococcus;uncultured bacterium	Cyanobacteria	Prokaryote	0.0017708299416537366	EPI
EU802502.1.1451	Bacteria;Proteobacteria;Alphaproteobacteria;Rickettsiales;SAR116 clade;uncultured bacterium	Alphaproteobacteria	Prokaryote	8.559705198304797e-5	EPI
EU802511.1.1239	Bacteria;Proteobacteria;Alphaproteobacteria;SAR11 clade;uncultured bacterium	Alphaproteobacteria	Prokaryote	6.407415491792493e-6	EPI
EU802515.1.1370	Bacteria;Proteobacteria;Alphaproteobacteria;SAR11 clade;Surface 1;uncultured bacterium	Alphaproteobacteria	Prokaryote	0.014806226454464512	EPI
EU802522.1.1450	Bacteria;Proteobacteria;Alphaproteobacteria;SAR11 clade;uncultured bacterium	Alphaproteobacteria	Prokaryote	2.8386512112187397e-6	EPI
EU802523.1.1457	Bacteria;Proteobacteria;Alphaproteobacteria;Rhodobacterales;Rhodobacteraceae;uncultured;uncultured bacterium	Alphaproteobacteria	Prokaryote	0.5478305700231141	UBI
EU802528.1.1442	Bacteria;Proteobacteria;Alphaproteobacteria;Rhodobacterales;Rhodobacteraceae;uncultured;uncultured bacterium	Alphaproteobacteria	Prokaryote	0.6255013553675298	UBI
EU802529.1.1481	Bacteria;Actinobacteria;Acidimicrobiia;Acidimicrobiales;OM1 clade;Candidatus Actinomarina;uncultured bacterium	Actinobacteria	Prokaryote	0.3026568615970682	UBI
EU802530.1.1389	Bacteria;Proteobacteria;Alphaproteobacteria;SAR11 clade;Surface 1;uncultured bacterium	Alphaproteobacteria	Prokaryote	7.001765487058487e-6	EPI
EU802537.1.1499	Bacteria;Proteobacteria;Gammaproteobacteria;Cellvibrionales;Halieaceae;OM60(NOR5) clade;uncultured bacterium	Gammaproteobacteria	Prokaryote	0.04780600114924598	EPI
EU802541.1.1287	Bacteria;Cyanobacteria;Cyanobacteria;SubsectionI;FamilyI;Prochlorococcus;uncultured bacterium	Cyanobacteria	Prokaryote	0.01599256527254053	UBI
EU802543.1.1499	Bacteria;Proteobacteria;Gammaproteobacteria;Oceanospirillales;SAR86 clade;uncultured bacterium	Gammaproteobacteria	Prokaryote	9.072241844390666e-5	EPI
EU802552.1.1443	Bacteria;Cyanobacteria;Cyanobacteria;SubsectionI;FamilyI;Prochlorococcus;uncultured bacterium	Cyanobacteria	Prokaryote	6.708039508897546e-4	EPI
EU802558.1.1440	Bacteria;Proteobacteria;Alphaproteobacteria;SAR11 clade;Surface 1;uncultured bacterium	Alphaproteobacteria	Prokaryote	0.13813073117785749	UBI
EU802567.1.1481	Bacteria;Proteobacteria;Gammaproteobacteria;Oceanospirillales;SAR86 clade;uncultured bacterium	Gammaproteobacteria	Prokaryote	2.037975432569429e-4	EPI
EU802568.1.1463	Bacteria;Cyanobacteria;Cyanobacteria;SubsectionI;FamilyI;Prochlorococcus;uncultured bacterium	Cyanobacteria	Prokaryote	0.36142215616745543	UBI
EU802571.1.1254	Bacteria;Actinobacteria;Acidimicrobiia;Acidimicrobiales;OM1 clade;Candidatus Actinomarina;uncultured bacterium	Actinobacteria	Prokaryote	0.018892004334857892	EPI
EU802572.1.1439	Bacteria;Proteobacteria;Alphaproteobacteria;SAR11 clade;Surface 1;uncultured bacterium	Alphaproteobacteria	Prokaryote	0.0042043006349353025	EPI
EU802577.1.1450	Bacteria;Proteobacteria;Alphaproteobacteria;Rhizobiales;OCS116 clade;uncultured bacterium	Alphaproteobacteria	Prokaryote	4.791698586302576e-6	EPI
EU802596.1.1445	Bacteria;Proteobacteria;Alphaproteobacteria;Rickettsiales;SAR116 clade;uncultured bacterium	Alphaproteobacteria	Prokaryote	2.4815627283659876e-5	EPI
EU802598.1.1454	Bacteria;Proteobacteria;Alphaproteobacteria;Rickettsiales;SAR116 clade;uncultured bacterium	Alphaproteobacteria	Prokaryote	0.005881450489210536	EPI
EU802603.1.1489	Bacteria;Proteobacteria;Deltaproteobacteria;SAR324 clade(Marine group B);uncultured bacterium	Deltaproteobacteria	Prokaryote	7.872258376719951e-4	EPI
EU802606.1.1200	Bacteria;Marinimicrobia (SAR406 clade);uncultured bacterium	Marinimicrobia (SAR406 clade)	Prokaryote	3.048846208830601e-6	EPI
EU802612.1.1434	Bacteria;Proteobacteria;Alphaproteobacteria;SAR11 clade;Surface 2;uncultured bacterium	Alphaproteobacteria	Prokaryote	0.11301917104399821	UBI
EU802626.1.1518	Bacteria;Verrucomicrobia;Opitutae;Puniceicoccales;Puniceicoccaceae;marine group;uncultured bacterium	Verrucomicrobia	Prokaryote	0.6255013553675298	UBI
EU802629.1.1246	Bacteria;Chloroflexi;SAR202 clade;uncultured bacterium	Chloroflexi	Prokaryote	2.483929327646572e-5	EPI
EU802637.1.1438	Bacteria;Proteobacteria;Alphaproteobacteria;SAR11 clade;uncultured bacterium	Alphaproteobacteria	Prokaryote	0.004009777239295066	EPI
EU802641.1.1377	Bacteria;Cyanobacteria;Cyanobacteria;SubsectionI;FamilyI;Prochlorococcus;uncultured bacterium	Cyanobacteria	Prokaryote	0.002973663710560453	EPI
EU802642.1.1416	Bacteria;Proteobacteria;Alphaproteobacteria;Rhodobacterales;Rhodobacteraceae;uncultured;uncultured bacterium	Alphaproteobacteria	Prokaryote	0.003446728766518589	EPI
EU802644.1.1447	Bacteria;Cyanobacteria;Cyanobacteria;SubsectionI;FamilyI;Prochlorococcus;uncultured bacterium	Cyanobacteria	Prokaryote	7.046361606099338e-5	EPI
EU802645.1.1435	Bacteria;Proteobacteria;Alphaproteobacteria;SAR11 clade;Surface 1;uncultured bacterium	Alphaproteobacteria	Prokaryote	0.03873121784600288	UBI
EU802646.1.1439	Bacteria;Proteobacteria;Alphaproteobacteria;SAR11 clade;Surface 1;uncultured bacterium	Alphaproteobacteria	Prokaryote	0.6255013553675298	UBI
EU802656.1.1455	Bacteria;Cyanobacteria;Cyanobacteria;SubsectionI;FamilyI;Prochlorococcus;uncultured bacterium	Cyanobacteria	Prokaryote	0.008231469171396891	EPI
EU802658.1.1312	Bacteria;Proteobacteria;Gammaproteobacteria;Alteromonadales;Pseudoalteromonadaceae;Pseudoalteromonas;uncultured bacterium	Gammaproteobacteria	Prokaryote	3.0198464298746e-6	EPI
EU802664.1.1435	Bacteria;Proteobacteria;Alphaproteobacteria;SAR11 clade;Surface 1;uncultured bacterium	Alphaproteobacteria	Prokaryote	0.055722549207351264	UBI
EU802666.1.1436	Bacteria;Proteobacteria;Alphaproteobacteria;Rhodobacterales;Rhodobacteraceae;uncultured;uncultured bacterium	Alphaproteobacteria	Prokaryote	0.41552026655116503	UBI
EU802670.1.1499	Bacteria;Proteobacteria;Gammaproteobacteria;Oceanospirillales;SAR86 clade;uncultured bacterium	Gammaproteobacteria	Prokaryote	0.016385969117668753	EPI
EU802678.1.1443	Bacteria;Proteobacteria;Alphaproteobacteria;SAR11 clade;Surface 1;uncultured bacterium	Alphaproteobacteria	Prokaryote	0.0029540685159343103	EPI
EU802680.1.1438	Bacteria;Proteobacteria;Alphaproteobacteria;SAR11 clade;Surface 1;uncultured bacterium	Alphaproteobacteria	Prokaryote	3.196062823584528e-6	EPI
EU802682.1.1495	Bacteria;Proteobacteria;Gammaproteobacteria;Oceanospirillales;SAR86 clade;uncultured bacterium	Gammaproteobacteria	Prokaryote	0.03201505290492803	EPI
EU802683.1.1502	Bacteria;Proteobacteria;Gammaproteobacteria;Oceanospirillales;SAR86 clade;uncultured bacterium	Gammaproteobacteria	Prokaryote	6.262032263752735e-5	EPI
EU802695.1.1438	Bacteria;Proteobacteria;Alphaproteobacteria;SAR11 clade;Surface 2;uncultured bacterium	Alphaproteobacteria	Prokaryote	0.0426506606177597	OMZ
EU802698.1.1448	Bacteria;Cyanobacteria;Cyanobacteria;SubsectionI;FamilyI;Prochlorococcus;uncultured bacterium	Cyanobacteria	Prokaryote	4.656490703230554e-5	EPI
EU802703.1.1375	Bacteria;Proteobacteria;Alphaproteobacteria;Rickettsiales;SAR116 clade;uncultured bacterium	Alphaproteobacteria	Prokaryote	0.06197719068656147	UBI
EU802712.1.1374	Bacteria;Proteobacteria;Alphaproteobacteria;SAR11 clade;Surface 1;uncultured bacterium	Alphaproteobacteria	Prokaryote	4.9209701370210415e-6	EPI
EU802720.1.1395	Bacteria;Proteobacteria;Alphaproteobacteria;SAR11 clade;Surface 1;uncultured bacterium	Alphaproteobacteria	Prokaryote	5.147406457555544e-5	EPI
EU802725.1.1445	Bacteria;Cyanobacteria;Cyanobacteria;SubsectionI;FamilyI;Prochlorococcus;uncultured bacterium	Cyanobacteria	Prokaryote	6.697127047572124e-5	EPI
EU802743.1.1440	Bacteria;Proteobacteria;Alphaproteobacteria;SAR11 clade;Surface 1;uncultured bacterium	Alphaproteobacteria	Prokaryote	7.970101011634095e-6	EPI
EU802745.1.1204	Bacteria;Proteobacteria;Gammaproteobacteria;Oceanospirillales;SAR86 clade;uncultured bacterium	Gammaproteobacteria	Prokaryote	9.757719177486896e-4	EPI
EU802746.1.1436	Bacteria;Proteobacteria;Alphaproteobacteria;Rhodobacterales;Rhodobacteraceae;uncultured;uncultured bacterium	Alphaproteobacteria	Prokaryote	0.004770363645100915	EPI
EU802747.1.1439	Bacteria;SBR1093;uncultured bacterium	SBR1093	Prokaryote	5.403031472789312e-6	EPI
EU802752.1.1511	Bacteria;Proteobacteria;Gammaproteobacteria;Legionellales;Coxiellaceae;Coxiella;uncultured bacterium	Gammaproteobacteria	Prokaryote	0.41552026655116503	UBI
EU802753.1.1491	Bacteria;Proteobacteria;Gammaproteobacteria;Legionellales;Coxiellaceae;Coxiella;uncultured bacterium	Gammaproteobacteria	Prokaryote	0.6138447268099015	UBI
EU802755.1.1453	Bacteria;Proteobacteria;Alphaproteobacteria;Rickettsiales;S25-593;uncultured bacterium	Alphaproteobacteria	Prokaryote	1.225944510404302e-4	EPI
EU802776.1.1436	Bacteria;Proteobacteria;Alphaproteobacteria;SAR11 clade;Surface 1;uncultured bacterium	Alphaproteobacteria	Prokaryote	0.11771227262612931	UBI
EU802783.1.1448	Bacteria;Cyanobacteria;Cyanobacteria;SubsectionI;FamilyI;Prochlorococcus;uncultured bacterium	Cyanobacteria	Prokaryote	0.0024062198756094814	EPI
EU802790.1.1266	Bacteria;Cyanobacteria;Cyanobacteria;SubsectionI;FamilyI;Prochlorococcus;uncultured bacterium	Cyanobacteria	Prokaryote	0.5478305700231141	UBI
EU802794.1.1441	Bacteria;Proteobacteria;Alphaproteobacteria;SAR11 clade;uncultured bacterium	Alphaproteobacteria	Prokaryote	0.0020530248416182817	EPI
EU802801.1.1476	Bacteria;Proteobacteria;Gammaproteobacteria;Legionellales;Coxiellaceae;Coxiella;uncultured bacterium	Gammaproteobacteria	Prokaryote	0.40961766961967455	UBI
EU802809.1.1254	Bacteria;Proteobacteria;Alphaproteobacteria;SAR11 clade;Surface 2;uncultured bacterium	Alphaproteobacteria	Prokaryote	0.0012082063546705634	EPI
EU802813.1.1378	Bacteria;Proteobacteria;Alphaproteobacteria;Rickettsiales;SAR116 clade;uncultured bacterium	Alphaproteobacteria	Prokaryote	2.3854668151736645e-5	EPI
EU802814.1.1215	Bacteria;Proteobacteria;Gammaproteobacteria;Oceanospirillales;Oceanospirillaceae;Pseudohongiella;uncultured bacterium	Gammaproteobacteria	Prokaryote	0.0010794621533852077	EPI
EU802816.1.1285	Bacteria;Proteobacteria;Deltaproteobacteria;SAR324 clade(Marine group B);uncultured bacterium	Deltaproteobacteria	Prokaryote	1.5245905709228004e-4	EPI
EU802819.1.1500	Bacteria;Proteobacteria;Gammaproteobacteria;Oceanospirillales;SAR86 clade;uncultured bacterium	Gammaproteobacteria	Prokaryote	3.0198464298746e-6	EPI
EU802823.1.1501	Bacteria;Proteobacteria;Gammaproteobacteria;Oceanospirillales;SAR86 clade;uncultured bacterium	Gammaproteobacteria	Prokaryote	0.0010976205844438972	EPI
EU802828.1.1437	Bacteria;Proteobacteria;Alphaproteobacteria;SAR11 clade;Surface 1;uncultured bacterium	Alphaproteobacteria	Prokaryote	3.048846208830601e-6	EPI
EU802831.1.1482	Bacteria;Proteobacteria;Gammaproteobacteria;Oceanospirillales;SAR86 clade;uncultured bacterium	Gammaproteobacteria	Prokaryote	0.36142215616745543	UBI
EU802833.1.1487	Bacteria;Actinobacteria;Acidimicrobiia;Acidimicrobiales;OM1 clade;Candidatus Actinomarina;uncultured bacterium	Actinobacteria	Prokaryote	0.6138447268099015	UBI
EU802834.1.1284	Bacteria;Actinobacteria;Acidimicrobiia;Acidimicrobiales;OM1 clade;Candidatus Actinomarina;uncultured bacterium	Actinobacteria	Prokaryote	0.02731646465627769	EPI
EU802835.1.1505	Bacteria;Proteobacteria;Gammaproteobacteria;Oceanospirillales;SAR86 clade;uncultured bacterium	Gammaproteobacteria	Prokaryote	0.6138447268099015	UBI
EU802842.1.1447	Bacteria;Proteobacteria;Alphaproteobacteria;Rhodobacterales;Rhodobacteraceae;uncultured;uncultured bacterium	Alphaproteobacteria	Prokaryote	6.752044583768032e-5	EPI
EU802848.1.1440	Bacteria;Proteobacteria;Alphaproteobacteria;SAR11 clade;Surface 1;uncultured bacterium	Alphaproteobacteria	Prokaryote	0.005614199794533525	UBI
EU802852.1.1503	Bacteria;Proteobacteria;Gammaproteobacteria;Legionellales;Coxiellaceae;Coxiella;uncultured bacterium	Gammaproteobacteria	Prokaryote	0.5012299570994584	UBI
EU802859.1.1456	Bacteria;Proteobacteria;Alphaproteobacteria;Rhodobacterales;Rhodobacteraceae;uncultured;uncultured bacterium	Alphaproteobacteria	Prokaryote	5.637131817716574e-4	EPI
EU802860.1.1435	Bacteria;Proteobacteria;Alphaproteobacteria;SAR11 clade;Surface 1;uncultured bacterium	Alphaproteobacteria	Prokaryote	7.281420302120442e-6	EPI
EU802861.1.1450	Bacteria;Cyanobacteria;Cyanobacteria;SubsectionI;FamilyI;Prochlorococcus;uncultured bacterium	Cyanobacteria	Prokaryote	1.9262296511884236e-4	EPI
EU802865.1.1431	Bacteria;Proteobacteria;Alphaproteobacteria;SAR11 clade;Surface 1;uncultured bacterium	Alphaproteobacteria	Prokaryote	0.10468300267229239	UBI
EU802868.1.1480	Bacteria;Actinobacteria;Acidimicrobiia;Acidimicrobiales;Sva0996 marine group;uncultured bacterium	Actinobacteria	Prokaryote	4.8267832820526435e-4	EPI
EU802876.1.1440	Bacteria;Proteobacteria;Alphaproteobacteria;SAR11 clade;Surface 1;uncultured bacterium	Alphaproteobacteria	Prokaryote	0.6255013553675298	UBI
EU802886.1.1439	Bacteria;Proteobacteria;Alphaproteobacteria;SAR11 clade;Surface 1;uncultured bacterium	Alphaproteobacteria	Prokaryote	4.415842884933088e-6	EPI
EU802893.1.1441	Bacteria;Proteobacteria;Alphaproteobacteria;SAR11 clade;Surface 1;uncultured bacterium	Alphaproteobacteria	Prokaryote	6.329708166841485e-6	EPI
EU802894.1.1450	Bacteria;Proteobacteria;Alphaproteobacteria;Rickettsiales;SAR116 clade;uncultured bacterium	Alphaproteobacteria	Prokaryote	9.358680353008173e-6	EPI
EU802895.1.1415	Bacteria;Proteobacteria;Alphaproteobacteria;SAR11 clade;Surface 2;uncultured bacterium	Alphaproteobacteria	Prokaryote	9.104462160565097e-6	EPI
EU802897.1.1438	Bacteria;Proteobacteria;Alphaproteobacteria;SAR11 clade;Surface 1;uncultured bacterium	Alphaproteobacteria	Prokaryote	0.004970221913114741	EPI
EU802901.1.1499	Bacteria;Proteobacteria;Gammaproteobacteria;Oceanospirillales;SAR86 clade;uncultured bacterium	Gammaproteobacteria	Prokaryote	7.116504772820811e-4	EPI
EU802903.1.1488	Bacteria;Proteobacteria;Gammaproteobacteria;Oceanospirillales;SAR86 clade;uncultured bacterium	Gammaproteobacteria	Prokaryote	0.003715423576730521	EPI
EU802904.1.1274	Bacteria;Marinimicrobia (SAR406 clade);uncultured bacterium	Marinimicrobia (SAR406 clade)	Prokaryote	5.8087425115382886e-5	EPI
EU802911.1.1434	Bacteria;Proteobacteria;Alphaproteobacteria;SAR11 clade;Surface 2;uncultured bacterium	Alphaproteobacteria	Prokaryote	7.92901954358936e-5	EPI
EU802933.1.1448	Bacteria;Cyanobacteria;Cyanobacteria;SubsectionI;FamilyI;Prochlorococcus;uncultured bacterium	Cyanobacteria	Prokaryote	1.7526840006948776e-5	EPI
EU802936.1.1504	Bacteria;Proteobacteria;Gammaproteobacteria;Alteromonadales;Idiomarinaceae;Idiomarina;uncultured bacterium	Gammaproteobacteria	Prokaryote	0.7111630076868659	UBI
EU802940.1.1439	Bacteria;Proteobacteria;Alphaproteobacteria;SAR11 clade;Surface 1;uncultured bacterium	Alphaproteobacteria	Prokaryote	0.6255013553675298	UBI
EU802942.1.1496	Bacteria;Proteobacteria;Gammaproteobacteria;Oceanospirillales;SAR86 clade;uncultured bacterium	Gammaproteobacteria	Prokaryote	0.02044595681998505	EPI
EU802943.1.1252	Bacteria;Proteobacteria;Alphaproteobacteria;SAR11 clade;Surface 2;uncultured bacterium	Alphaproteobacteria	Prokaryote	8.54495557302956e-6	EPI
EU802945.1.1378	Bacteria;Proteobacteria;Alphaproteobacteria;Rickettsiales;S25-593;uncultured bacterium	Alphaproteobacteria	Prokaryote	5.419636289721753e-6	EPI
EU802949.1.1475	Bacteria;Proteobacteria;Gammaproteobacteria;Oceanospirillales;SAR86 clade;uncultured bacterium	Gammaproteobacteria	Prokaryote	0.02044595681998505	EPI
EU802966.1.1361	Bacteria;Cyanobacteria;Cyanobacteria;SubsectionI;FamilyI;Prochlorococcus;uncultured bacterium	Cyanobacteria	Prokaryote	4.280515569904397e-4	EPI
EU802968.1.1439	Bacteria;Proteobacteria;Alphaproteobacteria;SAR11 clade;Surface 1;uncultured bacterium	Alphaproteobacteria	Prokaryote	7.020011606404306e-5	EPI
EU802969.1.1417	Bacteria;Proteobacteria;Alphaproteobacteria;SAR11 clade;Surface 1;uncultured bacterium	Alphaproteobacteria	Prokaryote	0.22630362749369196	UBI
EU802973.1.1271	Bacteria;Cyanobacteria;Cyanobacteria;SubsectionI;FamilyI;Prochlorococcus;uncultured bacterium	Cyanobacteria	Prokaryote	2.60905873261582e-4	EPI
EU802975.1.1437	Bacteria;Proteobacteria;Alphaproteobacteria;SAR11 clade;uncultured bacterium	Alphaproteobacteria	Prokaryote	0.002867905692411323	EPI
EU802983.1.1388	Bacteria;Proteobacteria;Alphaproteobacteria;SAR11 clade;Surface 1;uncultured bacterium	Alphaproteobacteria	Prokaryote	3.221215683637773e-5	EPI
EU802984.1.1440	Bacteria;Proteobacteria;Alphaproteobacteria;SAR11 clade;Surface 1;uncultured bacterium	Alphaproteobacteria	Prokaryote	4.791698586302576e-6	EPI
EU802994.1.1441	Bacteria;Proteobacteria;Alphaproteobacteria;SAR11 clade;uncultured bacterium	Alphaproteobacteria	Prokaryote	3.252947876647234e-6	EPI
EU803000.1.1308	Bacteria;Proteobacteria;Alphaproteobacteria;Rhodobacterales;Rhodobacteraceae;uncultured;uncultured bacterium	Alphaproteobacteria	Prokaryote	3.2699901852552092e-6	EPI
EU803018.1.1442	Bacteria;Proteobacteria;Alphaproteobacteria;Rickettsiales;SAR116 clade;uncultured bacterium	Alphaproteobacteria	Prokaryote	0.036339521976568014	EPI
EU803031.1.1357	Bacteria;Cyanobacteria;Cyanobacteria;SubsectionI;FamilyI;Prochlorococcus;uncultured bacterium	Cyanobacteria	Prokaryote	3.53931264748126e-5	EPI
EU803044.1.1372	Bacteria;Proteobacteria;Alphaproteobacteria;SAR11 clade;Surface 1;uncultured bacterium	Alphaproteobacteria	Prokaryote	0.02786422824540162	EPI
EU803046.1.1424	Bacteria;Proteobacteria;Alphaproteobacteria;Rhodobacterales;Rhodobacteraceae;uncultured;uncultured bacterium	Alphaproteobacteria	Prokaryote	0.22630362749369196	UBI
EU803052.1.1425	Bacteria;Cyanobacteria;Cyanobacteria;SubsectionI;FamilyI;Prochlorococcus;uncultured bacterium	Cyanobacteria	Prokaryote	0.2219108132166541	UBI
EU803059.1.1291	Bacteria;Proteobacteria;Gammaproteobacteria;Cellvibrionales;Halieaceae;OM60(NOR5) clade;uncultured bacterium	Gammaproteobacteria	Prokaryote	1.740589748328812e-5	EPI
EU803064.1.1484	Bacteria;Proteobacteria;Gammaproteobacteria;Oceanospirillales;SAR86 clade;uncultured bacterium	Gammaproteobacteria	Prokaryote	0.06006480709928512	UBI
EU803067.1.1257	Bacteria;Proteobacteria;Alphaproteobacteria;SAR11 clade;Surface 1;uncultured bacterium	Alphaproteobacteria	Prokaryote	1.0285497642518465e-5	EPI
EU803079.1.1502	Bacteria;Proteobacteria;Gammaproteobacteria;Legionellales;Coxiellaceae;Coxiella;uncultured bacterium	Gammaproteobacteria	Prokaryote	0.8879883029848926	UBI
EU803124.1.1455	Bacteria;Proteobacteria;Alphaproteobacteria;Rhodobacterales;Rhodobacteraceae;uncultured;uncultured bacterium	Alphaproteobacteria	Prokaryote	1.8981240669789182e-5	EPI
EU803136.1.1458	Bacteria;Proteobacteria;Gammaproteobacteria;Oceanospirillales;SAR86 clade;uncultured bacterium	Gammaproteobacteria	Prokaryote	5.073697576135019e-4	EPI
EU803139.1.1440	Bacteria;Proteobacteria;Alphaproteobacteria;SAR11 clade;Surface 1;uncultured bacterium	Alphaproteobacteria	Prokaryote	2.0274843748717812e-4	EPI
EU803160.1.1450	Bacteria;Cyanobacteria;Cyanobacteria;SubsectionI;FamilyI;Prochlorococcus;uncultured bacterium	Cyanobacteria	Prokaryote	0.6255013553675298	UBI
EU803169.1.1499	Bacteria;Proteobacteria;Gammaproteobacteria;Oceanospirillales;SAR86 clade;uncultured bacterium	Gammaproteobacteria	Prokaryote	6.708039508897546e-4	EPI
EU803175.1.1478	Bacteria;Cyanobacteria;ML635J-21;uncultured bacterium	Cyanobacteria	Prokaryote	0.6255013553675298	UBI
EU803183.1.1445	Bacteria;Cyanobacteria;Cyanobacteria;SubsectionI;FamilyI;Prochlorococcus;uncultured bacterium	Cyanobacteria	Prokaryote	1.5875828601247606e-5	EPI
EU803200.1.1495	Bacteria;Proteobacteria;Betaproteobacteria;Burkholderiales;Alcaligenaceae;MWH-UniP1 aquatic group;uncultured bacterium	Betaproteobacteria	Prokaryote	1.0350967460358227e-4	EPI
EU803296.1.1449	Bacteria;Proteobacteria;Alphaproteobacteria;Rhizobiales;FukuN57;uncultured bacterium	Alphaproteobacteria	Prokaryote	0.6255013553675298	UBI
EU803339.1.1293	Bacteria;Proteobacteria;Betaproteobacteria;UCT N117;uncultured bacterium	Betaproteobacteria	Prokaryote	0.6255013553675298	UBI
EU803421.1.1273	Bacteria;Actinobacteria;Acidimicrobiia;Acidimicrobiales;Acidimicrobiaceae;CL500-29 marine group;uncultured bacterium	Actinobacteria	Prokaryote	0.22088715715525928	UBI
EU803469.1.1450	Bacteria;Cyanobacteria;Cyanobacteria;SubsectionI;FamilyI;Prochlorococcus;uncultured bacterium	Cyanobacteria	Prokaryote	0.5478305700231141	UBI
EU803487.1.1490	Bacteria;Bacteroidetes;Flavobacteriia;Flavobacteriales;Cryomorphaceae;Fluviicola;uncultured bacterium	Bacteroidetes	Prokaryote	0.41552026655116503	UBI
EU803582.1.1293	Bacteria;Proteobacteria;Deltaproteobacteria;Oligoflexales;0319-6G20;uncultured bacterium	Deltaproteobacteria	Prokaryote	0.6138447268099015	UBI
EU803698.1.1291	Bacteria;Proteobacteria;Alphaproteobacteria;Rickettsiales;Rickettsiaceae;uncultured;uncultured bacterium	Alphaproteobacteria	Prokaryote	0.6255013553675298	UBI
EU803767.1.1440	Bacteria;Proteobacteria;Alphaproteobacteria;Rickettsiales;[Caedibacter] caryophilus group;uncultured bacterium	Alphaproteobacteria	Prokaryote	0.6138447268099015	UBI
EU803879.1.1508	Bacteria;Acidobacteria;Holophagae;Holophagales;Holophagaceae;marine group;uncultured bacterium	Acidobacteria	Prokaryote	0.5152866837053373	UBI
EU803928.1.1504	Bacteria;Proteobacteria;Gammaproteobacteria;Oceanospirillales;Halomonadaceae;Halomonas;uncultured bacterium	Gammaproteobacteria	Prokaryote	0.041065573606236166	Core MES
EU804211.1.1439	Bacteria;Proteobacteria;Alphaproteobacteria;SAR11 clade;Surface 1;uncultured bacterium	Alphaproteobacteria	Prokaryote	5.165655701501576e-6	EPI
EU804278.1.1507	Bacteria;Proteobacteria;Gammaproteobacteria;Legionellales;Coxiellaceae;Coxiella;uncultured bacterium	Gammaproteobacteria	Prokaryote	0.41552026655116503	UBI
EU804334.1.1505	Bacteria;Proteobacteria;Gammaproteobacteria;Legionellales;Coxiellaceae;Coxiella;uncultured bacterium	Gammaproteobacteria	Prokaryote	0.06516486919166406	UBI
EU804345.1.1448	Bacteria;Proteobacteria;Alphaproteobacteria;Rickettsiales;SAR116 clade;uncultured bacterium	Alphaproteobacteria	Prokaryote	1.6769460168302292e-5	EPI
EU804390.1.1494	Bacteria;Bacteroidetes;Flavobacteriia;Flavobacteriales;Flavobacteriaceae;NS5 marine group;uncultured bacterium	Bacteroidetes	Prokaryote	1.394622455444305e-4	EPI
EU804425.1.1440	Bacteria;Proteobacteria;Alphaproteobacteria;SAR11 clade;Surface 2;uncultured bacterium	Alphaproteobacteria	Prokaryote	1.1389054038871468e-5	EPI
EU804534.1.1444	Bacteria;Proteobacteria;Alphaproteobacteria;SAR11 clade;Surface 1;uncultured bacterium	Alphaproteobacteria	Prokaryote	1.066397041740978e-5	EPI
EU804682.1.1439	Bacteria;Proteobacteria;Alphaproteobacteria;SAR11 clade;Surface 1;uncultured bacterium	Alphaproteobacteria	Prokaryote	3.529030879533859e-6	EPI
EU804822.1.1449	Bacteria;Proteobacteria;Alphaproteobacteria;Rhizobiales;PS1 clade;uncultured bacterium	Alphaproteobacteria	Prokaryote	0.059221101985288634	UBI
EU804845.1.1472	Bacteria;Proteobacteria;Alphaproteobacteria;Rhodospirillales;Rhodospirillaceae;uncultured;uncultured bacterium	Alphaproteobacteria	Prokaryote	8.238092544116857e-6	EPI
EU804847.1.1440	Bacteria;Proteobacteria;Alphaproteobacteria;SAR11 clade;Surface 1;uncultured bacterium	Alphaproteobacteria	Prokaryote	0.004450906890158511	EPI
EU804864.1.1440	Bacteria;Cyanobacteria;Cyanobacteria;SubsectionI;FamilyI;Prochlorococcus;uncultured bacterium	Cyanobacteria	Prokaryote	0.6138447268099015	UBI
EU804917.1.1439	Bacteria;Proteobacteria;Alphaproteobacteria;SAR11 clade;Surface 1;uncultured bacterium	Alphaproteobacteria	Prokaryote	6.796114897531685e-6	EPI
EU804944.1.1509	Bacteria;Proteobacteria;Gammaproteobacteria;Oceanospirillales;SAR86 clade;uncultured bacterium	Gammaproteobacteria	Prokaryote	0.18238423696871423	UBI
EU804945.1.1525	Bacteria;Marinimicrobia (SAR406 clade);uncultured bacterium	Marinimicrobia (SAR406 clade)	Prokaryote	1.406191148132096e-5	EPI
EU804956.1.1458	Bacteria;Proteobacteria;Alphaproteobacteria;Rhodospirillales;Rhodospirillaceae;uncultured;uncultured bacterium	Alphaproteobacteria	Prokaryote	0.5655724243117296	UBI
EU804972.1.1449	Bacteria;Proteobacteria;Alphaproteobacteria;SAR11 clade;Surface 3;uncultured bacterium	Alphaproteobacteria	Prokaryote	3.252947876647234e-6	EPI
EU804992.1.1439	Bacteria;Proteobacteria;Alphaproteobacteria;SAR11 clade;Surface 1;uncultured bacterium	Alphaproteobacteria	Prokaryote	2.8666964574285684e-4	EPI
EU805000.1.1468	Bacteria;Proteobacteria;Alphaproteobacteria;Rickettsiales;S25-593;uncultured bacterium	Alphaproteobacteria	Prokaryote	7.652159929719418e-6	EPI
EU805057.1.1520	Bacteria;Verrucomicrobia;Opitutae;Puniceicoccales;Puniceicoccaceae;marine group;uncultured bacterium	Verrucomicrobia	Prokaryote	0.36142215616745543	UBI
EU805065.1.1518	Bacteria;Verrucomicrobia;Opitutae;Puniceicoccales;Puniceicoccaceae;Coraliomargarita;uncultured bacterium	Verrucomicrobia	Prokaryote	0.13788561103541047	UBI
EU805102.1.1251	Bacteria;Cyanobacteria;ML635J-21;uncultured bacterium	Cyanobacteria	Prokaryote	0.03499828763745692	EPI
EU805104.1.1449	Bacteria;Proteobacteria;Alphaproteobacteria;Rickettsiales;SAR116 clade;uncultured bacterium	Alphaproteobacteria	Prokaryote	0.0012234556828210287	EPI
EU805171.1.1508	Bacteria;Proteobacteria;Gammaproteobacteria;Legionellales;Coxiellaceae;Coxiella;uncultured bacterium	Gammaproteobacteria	Prokaryote	0.009602102643520299	EPI
EU805172.1.1447	Bacteria;Proteobacteria;Alphaproteobacteria;SAR11 clade;Surface 1;uncultured bacterium	Alphaproteobacteria	Prokaryote	8.583230496985631e-5	EPI
EU805193.1.1293	Bacteria;Planctomycetes;Planctomycetacia;Planctomycetales;Planctomycetaceae;uncultured;uncultured bacterium	Planctomycetes	Prokaryote	0.7729401536449607	UBI
EU805199.1.1426	Bacteria;Proteobacteria;Alphaproteobacteria;Rhodobacterales;Rhodobacteraceae;uncultured;uncultured bacterium	Alphaproteobacteria	Prokaryote	4.4714029014457514e-6	EPI
EU805209.1.1503	Bacteria;Proteobacteria;Gammaproteobacteria;Legionellales;Coxiellaceae;Coxiella;uncultured bacterium	Gammaproteobacteria	Prokaryote	0.014146450917950608	EPI
EU805212.1.1439	Bacteria;Proteobacteria;Alphaproteobacteria;SAR11 clade;uncultured bacterium	Alphaproteobacteria	Prokaryote	0.2820389603821029	UBI
EU805375.1.1450	Bacteria;Proteobacteria;Alphaproteobacteria;Rickettsiales;SAR116 clade;uncultured bacterium	Alphaproteobacteria	Prokaryote	0.003348950146719201	UBI
EU805384.1.1450	Bacteria;Proteobacteria;Alphaproteobacteria;Rickettsiales;SAR116 clade;uncultured bacterium	Alphaproteobacteria	Prokaryote	2.7035083775169708e-5	EPI
EU808052.1.1322	Bacteria;Bacteroidetes;Flavobacteriia;Flavobacteriales;Flavobacteriaceae;Chryseobacterium;uncultured bacterium	Bacteroidetes	Prokaryote	0.6255013553675298	UBI
EU808416.1.1333	Bacteria;Proteobacteria;Gammaproteobacteria;Oceanospirillales;Alcanivoracaceae;Alcanivorax;uncultured bacterium	Gammaproteobacteria	Prokaryote	0.7422713082454806	UBI
EU809084.1.1263	Bacteria;Proteobacteria;Alphaproteobacteria;Rickettsiales;SM2D12;uncultured bacterium	Alphaproteobacteria	Prokaryote	0.18238423696871423	UBI
EU809267.1.1302	Bacteria;Proteobacteria;Alphaproteobacteria;Sphingomonadales;Sphingomonadaceae;uncultured;uncultured bacterium	Alphaproteobacteria	Prokaryote	0.6255013553675298	UBI
EU809306.1.1296	Bacteria;Proteobacteria;Alphaproteobacteria;Rhodospirillales;Rhodospirillaceae;uncultured;uncultured bacterium	Alphaproteobacteria	Prokaryote	0.7658601056630394	UBI
EU817118.1.1380	Bacteria;Proteobacteria;Gammaproteobacteria;E01-9C-26 marine group;uncultured bacterium	Gammaproteobacteria	Prokaryote	0.014061203697819097	EPI
EU817119.1.1404	Bacteria;Proteobacteria;Gammaproteobacteria;E01-9C-26 marine group;uncultured bacterium	Gammaproteobacteria	Prokaryote	3.01046378770768e-4	EPI
EU817647.1.943	Archaea;Thaumarchaeota;Marine Benthic Group A;uncultured archaeon	Thaumarchaeota	Prokaryote	0.0028405925482530687	MES
EU834258.1.1448	Bacteria;Proteobacteria;Gammaproteobacteria;Pseudomonadales;Moraxellaceae;Psychrobacter;Psychrobacter frigidicola	Gammaproteobacteria	Prokaryote	0.6275712913848627	UBI
EU835408.1.1637	Bacteria;Proteobacteria;Alphaproteobacteria;Rhodospirillales;Acetobacteraceae;Rhodovarius;uncultured bacterium	Alphaproteobacteria	Prokaryote	0.41552026655116503	UBI
EU835445.1.1359	Bacteria;Proteobacteria;Gammaproteobacteria;Legionellales;Legionellaceae;Legionella;uncultured bacterium	Gammaproteobacteria	Prokaryote	0.6255013553675298	UBI
EU835465.1.1535	Bacteria;Proteobacteria;Gammaproteobacteria;Legionellales;Legionellaceae;Legionella;uncultured bacterium	Gammaproteobacteria	Prokaryote	0.41552026655116503	UBI
EU845548.1.1404	Bacteria;Proteobacteria;Gammaproteobacteria;Pseudomonadales;Moraxellaceae;Psychrobacter;uncultured bacterium	Gammaproteobacteria	Prokaryote	0.41552026655116503	UBI
EU861930.1.1467	Bacteria;Proteobacteria;Alphaproteobacteria;Rickettsiales;bac2nit3;uncultured soil bacterium	Alphaproteobacteria	Prokaryote	0.6138447268099015	UBI
EU861965.1.1489	Bacteria;Planctomycetes;Planctomycetacia;Planctomycetales;Planctomycetaceae;uncultured;uncultured soil bacterium	Planctomycetes	Prokaryote	0.6255013553675298	UBI
EU864263.1.1486	Bacteria;Bacteroidetes;Flavobacteriia;Flavobacteriales;Flavobacteriaceae;Mesonia;Salegentibacter sp. p68	Bacteroidetes	Prokaryote	0.6255013553675298	UBI
EU869403.1.1430	Bacteria;TM6 (Dependentiae);uncultured bacterium	TM6 (Dependentiae)	Prokaryote	0.6255013553675298	UBI
EU869415.1.1371	Bacteria;Proteobacteria;Alphaproteobacteria;Rhodobacterales;Rhodobacteraceae;Rhodovulum;uncultured bacterium	Alphaproteobacteria	Prokaryote	0.41552026655116503	UBI
EU880515.1.1503	Bacteria;Bacteroidetes;Flavobacteriia;Flavobacteriales;Flavobacteriaceae;Sufflavibacter;Sufflavibacter maritimus	Bacteroidetes	Prokaryote	0.41952509787448755	UBI
EU881095.1.1524	Bacteria;Planctomycetes;OM190;uncultured bacterium	Planctomycetes	Prokaryote	0.6138447268099015	UBI
EU881145.1.1513	Bacteria;Actinobacteria;Thermoleophilia;Gaiellales;uncultured;uncultured bacterium	Actinobacteria	Prokaryote	0.6138447268099015	UBI
EU881146.1.1251	Bacteria;Acidobacteria;Subgroup 6;uncultured bacterium	Acidobacteria	Prokaryote	0.41552026655116503	UBI
EU881166.1.1447	Bacteria;Proteobacteria;Alphaproteobacteria;Rhizobiales;Rhodobiaceae;uncultured;uncultured bacterium	Alphaproteobacteria	Prokaryote	0.201614661287091	UBI
EU881324.1.1508	Bacteria;Proteobacteria;Gammaproteobacteria;Legionellales;Coxiellaceae;Coxiella;uncultured bacterium	Gammaproteobacteria	Prokaryote	0.6138447268099015	UBI
EU887283.1.1473	Archaea;Euryarchaeota;Halobacteria;Halobacteriales;Halobacteriaceae;Halogranum;Halogranum rubrum	Euryarchaeota	Prokaryote	0.7127634379462742	UBI
EU888117.1.1417	Bacteria;Bacteroidetes;Flavobacteriia;Flavobacteriales;Flavobacteriaceae;Muricauda;Muricauda olearia	Bacteroidetes	Prokaryote	0.13379577696891748	UBI
EU907878.1.1342	Bacteria;Proteobacteria;Alphaproteobacteria;Rhodospirillales;Rhodospirillaceae;Azospirillum;uncultured bacterium	Alphaproteobacteria	Prokaryote	0.6138447268099015	UBI
EU907922.1.1448	Bacteria;Proteobacteria;Gammaproteobacteria;Alteromonadales;Alteromonadaceae;Alteromonas;Alteromonas sp. SKUK MB1007	Gammaproteobacteria	Prokaryote	0.6138447268099015	UBI
EU907929.1.1406	Bacteria;Proteobacteria;Alphaproteobacteria;Sphingomonadales;Erythrobacteraceae;Erythrobacter;Erythrobacter sp. SKUK MB1014	Alphaproteobacteria	Prokaryote	0.18238423696871423	UBI
EU911932.1.1293	Bacteria;Proteobacteria;Gammaproteobacteria;Alteromonadales;Alteromonadaceae;Marinobacter;uncultured bacterium	Gammaproteobacteria	Prokaryote	0.6138447268099015	UBI
EU911935.1.1222	Bacteria;Proteobacteria;Alphaproteobacteria;Rhodobacterales;Rhodobacteraceae;uncultured;uncultured bacterium	Alphaproteobacteria	Prokaryote	0.6138447268099015	UBI
EU911954.1.1243	Bacteria;Bacteroidetes;Flavobacteriia;Flavobacteriales;Flavobacteriaceae;Gillisia;uncultured bacterium	Bacteroidetes	Prokaryote	0.18238423696871423	UBI
EU912002.1.1210	Bacteria;Proteobacteria;Gammaproteobacteria;Alteromonadales;Alteromonadaceae;Marinobacter;uncultured bacterium	Gammaproteobacteria	Prokaryote	0.8295768903136349	UBI
EU919770.1.1461	Bacteria;Proteobacteria;Alphaproteobacteria;Rhodospirillales;Rhodospirillaceae;Magnetospira;uncultured bacterium	Alphaproteobacteria	Prokaryote	0.7127634379462742	UBI
EU919785.1.1515	Bacteria;Proteobacteria;Gammaproteobacteria;Xanthomonadales;JTB255 marine benthic group;uncultured bacterium	Gammaproteobacteria	Prokaryote	0.41552026655116503	UBI
EU919810.1.1462	Bacteria;Proteobacteria;Alphaproteobacteria;Rhodospirillales;Rhodospirillaceae;uncultured;uncultured bacterium	Alphaproteobacteria	Prokaryote	0.6255013553675298	UBI
EU919847.1.1505	Bacteria;Verrucomicrobia;Verrucomicrobiae;Verrucomicrobiales;Verrucomicrobiaceae;Roseibacillus;uncultured bacterium	Verrucomicrobia	Prokaryote	0.6255013553675298	UBI
EU921464.1.1445	Bacteria;Proteobacteria;Gammaproteobacteria;Pseudomonadales;Moraxellaceae;Acinetobacter;Acinetobacter calcoaceticus	Gammaproteobacteria	Prokaryote	0.6138447268099015	UBI
EU925836.1.1485	Bacteria;Bacteroidetes;Cytophagia;Cytophagales;Flammeovirgaceae;uncultured;uncultured bacterium	Bacteroidetes	Prokaryote	0.6255013553675298	UBI
EU925837.1.1507	Bacteria;TM6 (Dependentiae);uncultured bacterium	TM6 (Dependentiae)	Prokaryote	0.41552026655116503	UBI
EU925840.1.1522	Bacteria;Proteobacteria;Deltaproteobacteria;Myxococcales;Eel-36e1D6;uncultured bacterium	Deltaproteobacteria	Prokaryote	0.6138447268099015	UBI
EU925841.1.1485	Bacteria;Acidobacteria;Subgroup 21;uncultured bacterium	Acidobacteria	Prokaryote	0.029181505123339068	MES
EU925855.1.1506	Bacteria;Proteobacteria;Gammaproteobacteria;Gammaproteobacteria Incertae Sedis;Unknown Family;uncultured;uncultured bacterium	Gammaproteobacteria	Prokaryote	0.10468300267229239	UBI
EU925872.1.1505	Bacteria;Proteobacteria;Gammaproteobacteria;Oceanospirillales;CrystalBog021C3;uncultured bacterium	Gammaproteobacteria	Prokaryote	0.6138447268099015	UBI
EU925873.1.1470	Bacteria;Chloroflexi;Anaerolineae;Anaerolineales;Anaerolineaceae;uncultured;uncultured bacterium	Chloroflexi	Prokaryote	0.41552026655116503	UBI
EU925884.1.1518	Bacteria;Acidobacteria;Holophagae;Subgroup 10;NS72;uncultured bacterium	Acidobacteria	Prokaryote	0.6138447268099015	UBI
EU925888.1.1516	Bacteria;Proteobacteria;Gammaproteobacteria;Xanthomonadales;JTB255 marine benthic group;uncultured bacterium	Gammaproteobacteria	Prokaryote	0.5357086686334719	UBI
EU925896.1.1520	Bacteria;Proteobacteria;Gammaproteobacteria;Gammaproteobacteria Incertae Sedis;Unknown Family;uncultured;uncultured bacterium	Gammaproteobacteria	Prokaryote	0.22630362749369196	UBI
EU925897.1.1515	Bacteria;Acidobacteria;Subgroup 6;uncultured bacterium	Acidobacteria	Prokaryote	0.14217108179081248	UBI
EU925905.1.1483	Bacteria;Bacteroidetes;Flavobacteriia;Flavobacteriales;Flavobacteriaceae;Aquibacter;uncultured bacterium	Bacteroidetes	Prokaryote	0.6138447268099015	UBI
EU925920.1.1514	Bacteria;Acidobacteria;Subgroup 6;uncultured bacterium	Acidobacteria	Prokaryote	0.6138447268099015	UBI
EU925922.1.1491	Bacteria;Acidobacteria;Subgroup 5;uncultured bacterium	Acidobacteria	Prokaryote	0.02304329124910907	Core MES
EU935225.1.1499	Bacteria;Proteobacteria;Gammaproteobacteria;Pseudomonadales;Moraxellaceae;Acinetobacter;bacterium N155G.102	Gammaproteobacteria	Prokaryote	0.9943557062103734	UBI
EU935240.1.1447	Bacteria;Proteobacteria;Gammaproteobacteria;Pseudomonadales;Pseudomonadaceae;Pseudomonas;bacterium L194WBS.90	Gammaproteobacteria	Prokaryote	0.6138447268099015	UBI
EU935247.1.1220	Bacteria;Proteobacteria;Gammaproteobacteria;Alteromonadales;Alteromonadaceae;Alteromonas;bacterium L188S.95	Gammaproteobacteria	Prokaryote	0.592105428646892	UBI
EU937856.1.1388	Bacteria;Proteobacteria;Deltaproteobacteria;Bdellovibrionales;Bdellovibrionaceae;Bdellovibrio;uncultured bacterium	Deltaproteobacteria	Prokaryote	0.6255013553675298	UBI
EU937951.1.1494	Bacteria;Proteobacteria;Betaproteobacteria;Nitrosomonadales;Nitrosomonadaceae;uncultured;uncultured bacterium	Betaproteobacteria	Prokaryote	0.41552026655116503	UBI
EU937964.1.1497	Bacteria;Proteobacteria;Deltaproteobacteria;Oligoflexales;Oligoflexaceae;uncultured bacterium	Deltaproteobacteria	Prokaryote	0.6255013553675298	UBI
EU937985.1.1447	Bacteria;Proteobacteria;Alphaproteobacteria;Rhizobiales;Roseiarcaceae;Roseiarcus;uncultured bacterium	Alphaproteobacteria	Prokaryote	0.6138447268099015	UBI
EU939431.1.1501	Bacteria;Proteobacteria;Gammaproteobacteria;Pseudomonadales;Pseudomonadaceae;Pseudomonas;uncultured bacterium	Gammaproteobacteria	Prokaryote	0.6255013553675298	UBI
EU979473.1.1433	Bacteria;Proteobacteria;Alphaproteobacteria;Rhodobacterales;Rhodobacteraceae;uncultured;Rhodobacter sp. CR07-5	Alphaproteobacteria	Prokaryote	0.6138447268099015	UBI
EU981816.1.1423	Bacteria;Proteobacteria;Alphaproteobacteria;Sphingomonadales;Erythrobacteraceae;Erythrobacter;Erythrobacter sp. CAR-8007	Alphaproteobacteria	Prokaryote	0.41552026655116503	UBI
EU981821.1.1457	Bacteria;Bacteroidetes;Flavobacteriia;Flavobacteriales;Flavobacteriaceae;Salegentibacter sp. CAR-8049	Bacteroidetes	Prokaryote	0.6255013553675298	UBI
EU982417.1.1518	Bacteria;Proteobacteria;Gammaproteobacteria;Pseudomonadales;Moraxellaceae;Acinetobacter;uncultured bacterium	Gammaproteobacteria	Prokaryote	0.6138447268099015	UBI
FARU01226839.214.1742	Bacteria;Proteobacteria;Gammaproteobacteria;Pseudomonadales;Moraxellaceae;Acinetobacter;Heliconius melpomene melpomene	Gammaproteobacteria	Prokaryote	0.41552026655116503	UBI
FAXC01000432.4183.5737	Bacteria;Marinimicrobia (SAR406 clade);hydrothermal vent metagenome	Marinimicrobia (SAR406 clade)	Prokaryote	2.622926948069617e-6	Core MES
FCNU01000016.57.1576	Bacteria;Chlamydiae;Chlamydiae;Chlamydiales;Parachlamydiaceae;Candidatus Protochlamydia;Parachlamydia sp. C2	Chlamydiae	Prokaryote	0.41552026655116503	UBI
FJ024321.1.1503	Bacteria;Proteobacteria;SPOTSOCT00m83;uncultured gamma proteobacterium	SPOTSOCT00m83	Prokaryote	0.47389017272648426	UBI
FJ024325.1.1359	Bacteria;Proteobacteria;Alphaproteobacteria;Rhodospirillales;Rhodospirillaceae;uncultured;uncultured alpha proteobacterium	Alphaproteobacteria	Prokaryote	0.6138447268099015	UBI
FJ024326.1.1370	Bacteria;Proteobacteria;Alphaproteobacteria;Rhizobiales;Rhodobiaceae;uncultured;uncultured alpha proteobacterium	Alphaproteobacteria	Prokaryote	0.6138447268099015	UBI
FJ024327.1.1373	Bacteria;Proteobacteria;Deltaproteobacteria;SAR324 clade(Marine group B);uncultured delta proteobacterium	Deltaproteobacteria	Prokaryote	0.6138447268099015	UBI
FJ037638.1.1497	Bacteria;Proteobacteria;Betaproteobacteria;Nitrosomonadales;Gallionellaceae;Gallionella;uncultured bacterium	Betaproteobacteria	Prokaryote	0.6255013553675298	UBI
FJ150810.1.1353	Archaea;Thaumarchaeota;Marine Group I;uncultured marine group I thaumarchaeote	Thaumarchaeota	Prokaryote	5.1782370662776e-5	Core MES
FJ150819.1.1297	Archaea;Thaumarchaeota;Marine Group I;uncultured marine archaeon	Thaumarchaeota	Prokaryote	2.622926948069617e-6	MES
FJ150825.1.1353	Archaea;Thaumarchaeota;Marine Group I;Unknown Order;Unknown Family;Candidatus Nitrosopumilus;uncultured marine group I thaumarchaeote	Thaumarchaeota	Prokaryote	5.799430807237021e-6	MES
FJ150826.1.1353	Archaea;Thaumarchaeota;Marine Group I;Unknown Order;Unknown Family;Candidatus Nitrosopumilus;uncultured marine group I thaumarchaeote	Thaumarchaeota	Prokaryote	2.622926948069617e-6	Core MES
FJ150828.1.1353	Archaea;Thaumarchaeota;Marine Group I;Unknown Order;Unknown Family;Candidatus Nitrosopumilus;uncultured marine group I thaumarchaeote	Thaumarchaeota	Prokaryote	3.0198464298746e-6	Core MES
FJ150832.1.1353	Archaea;Thaumarchaeota;Marine Group I;uncultured marine group I thaumarchaeote	Thaumarchaeota	Prokaryote	0.41552026655116503	UBI
FJ150834.1.1353	Archaea;Thaumarchaeota;Marine Group I;uncultured marine group I thaumarchaeote	Thaumarchaeota	Prokaryote	9.258935027813617e-6	Core MES
FJ152783.1.1509	Bacteria;Acidobacteria;Subgroup 6;uncultured bacterium	Acidobacteria	Prokaryote	0.6138447268099015	UBI
FJ152882.1.1456	Bacteria;Proteobacteria;Gammaproteobacteria;Oceanospirillales;uncultured bacterium	Gammaproteobacteria	Prokaryote	0.6255013553675298	UBI
FJ152894.1.1490	Bacteria;Gemmatimonadetes;BD2-11 terrestrial group;uncultured bacterium	Gemmatimonadetes	Prokaryote	0.18238423696871423	UBI
FJ152913.1.1510	Bacteria;Proteobacteria;Gammaproteobacteria;Xanthomonadales;uncultured;uncultured bacterium	Gammaproteobacteria	Prokaryote	0.10137495707766579	UBI
FJ152923.1.1491	Bacteria;Proteobacteria;Gammaproteobacteria;Oceanospirillales;Halomonadaceae;Halomonas;uncultured bacterium	Gammaproteobacteria	Prokaryote	0.6138447268099015	UBI
FJ152925.1.1496	Bacteria;Gemmatimonadetes;BD2-11 terrestrial group;uncultured bacterium	Gemmatimonadetes	Prokaryote	0.6138447268099015	UBI
FJ152940.1.1480	Bacteria;Actinobacteria;Acidimicrobiia;Acidimicrobiales;Acidimicrobiales Incertae Sedis;Candidatus Microthrix;uncultured bacterium	Actinobacteria	Prokaryote	0.14538087342637726	UBI
FJ152987.1.1483	Bacteria;Bacteroidetes;Bacteroidetes Incertae Sedis;Order III;uncultured;uncultured bacterium	Bacteroidetes	Prokaryote	0.41552026655116503	UBI
FJ153010.1.1487	Bacteria;Proteobacteria;Gammaproteobacteria;Cellvibrionales;Cellvibrionaceae;Simiduia;uncultured bacterium	Gammaproteobacteria	Prokaryote	0.6255013553675298	UBI
FJ153023.1.1435	Bacteria;Chloroflexi;JG30-KF-CM66;uncultured bacterium	Chloroflexi	Prokaryote	0.41552026655116503	UBI
FJ154966.1.1460	Bacteria;Proteobacteria;Alphaproteobacteria;Rhodospirillales;Rhodospirillaceae;uncultured;uncultured bacterium	Alphaproteobacteria	Prokaryote	0.41552026655116503	UBI
FJ154977.1.1506	Bacteria;Proteobacteria;Gammaproteobacteria;Alteromonadales;Alteromonadaceae;uncultured;uncultured bacterium	Gammaproteobacteria	Prokaryote	0.41552026655116503	UBI
FJ155003.1.1514	Bacteria;Proteobacteria;Deltaproteobacteria;Bdellovibrionales;Bacteriovoracaceae;uncultured;uncultured bacterium	Deltaproteobacteria	Prokaryote	0.10384020929587405	UBI
FJ155060.1.1532	Bacteria;Verrucomicrobia;OPB35 soil group;uncultured bacterium	Verrucomicrobia	Prokaryote	0.02044595681998505	EPI
FJ167390.1.1461	Bacteria;Proteobacteria;Gammaproteobacteria;Alteromonadales;Alteromonadaceae;Aliagarivorans;Aliagarivorans marinus	Gammaproteobacteria	Prokaryote	0.6255013553675298	UBI
FJ169196.1.1354	Bacteria;Bacteroidetes;Flavobacteriia;Flavobacteriales;Cryomorphaceae;uncultured;uncultured bacterium	Bacteroidetes	Prokaryote	0.6138447268099015	UBI
FJ169985.1.1511	Bacteria;Proteobacteria;Gammaproteobacteria;Alteromonadales;Shewanellaceae;Shewanella;Shewanella sp. E505-9	Gammaproteobacteria	Prokaryote	0.6138447268099015	UBI
FJ176461.1.1495	Bacteria;Proteobacteria;Gammaproteobacteria;Vibrionales;Vibrionaceae;Vibrio;Vibrio sp. T-C2-8	Gammaproteobacteria	Prokaryote	0.41552026655116503	UBI
FJ182044.1.1447	Bacteria;Proteobacteria;Alphaproteobacteria;Rhizobiales;Rhodobiaceae;Parvibaculum;Parvibaculum indicum	Alphaproteobacteria	Prokaryote	0.6255013553675298	UBI
FJ184061.1.1407	Bacteria;Cyanobacteria;Cyanobacteria;SubsectionI;FamilyI;Synechococcus;Paulinella chromatophora	Cyanobacteria	Prokaryote	0.20186711113280323	UBI
FJ184766.1.912	Archaea;Thaumarchaeota;Marine Group I;uncultured archaeon	Thaumarchaeota	Prokaryote	0.6138447268099015	UBI
FJ191759.1.1457	Bacteria;Proteobacteria;Gammaproteobacteria;Pseudomonadales;Pseudomonadaceae;Pseudomonas;uncultured Pseudomonas sp.	Gammaproteobacteria	Prokaryote	0.41552026655116503	UBI
FJ191887.1.1485	Bacteria;Proteobacteria;Gammaproteobacteria;Pseudomonadales;Moraxellaceae;Acinetobacter;uncultured Acinetobacter sp.	Gammaproteobacteria	Prokaryote	0.6138447268099015	UBI
FJ193955.1.1391	Bacteria;Proteobacteria;Alphaproteobacteria;Rhizobiales;Methylobacteriaceae;Methylobacterium;uncultured Methylobacterium sp.	Alphaproteobacteria	Prokaryote	0.6255013553675298	UBI
FJ197625.1.1481	Bacteria;Lentisphaerae;Lentisphaeria;Lentisphaerales;Lentisphaeraceae;Lentisphaera;uncultured bacterium	Lentisphaerae	Prokaryote	3.0520686430291383e-4	MES
FJ200652.1.1532	Bacteria;Proteobacteria;Gammaproteobacteria;Alteromonadales;Pseudoalteromonadaceae;Pseudoalteromonas;Pseudoalteromonas porphyrae	Gammaproteobacteria	Prokaryote	0.6138447268099015	UBI
FJ202085.1.1444	Bacteria;Proteobacteria;Alphaproteobacteria;Rickettsiales;LWSR-14;uncultured bacterium	Alphaproteobacteria	Prokaryote	0.41552026655116503	UBI
FJ202116.1.1441	Bacteria;Proteobacteria;Alphaproteobacteria;Rhodospirillales;Rhodospirillaceae;uncultured;uncultured bacterium	Alphaproteobacteria	Prokaryote	0.41552026655116503	UBI
FJ202161.1.1455	Bacteria;Proteobacteria;Deltaproteobacteria;Bdellovibrionales;Bdellovibrionaceae;Bdellovibrio;uncultured bacterium	Deltaproteobacteria	Prokaryote	0.41552026655116503	UBI
FJ202166.1.1486	Bacteria;Fibrobacteres;Chitinivibrionia;possible order 07;uncultured bacterium	Fibrobacteres	Prokaryote	0.6138447268099015	UBI
FJ202183.1.1407	Bacteria;Proteobacteria;Alphaproteobacteria;Rhodobacterales;Rhodobacteraceae;Actibacterium;uncultured bacterium	Alphaproteobacteria	Prokaryote	0.6255013553675298	UBI
FJ202205.1.1477	Bacteria;Firmicutes;Clostridia;Clostridiales;Family XII;Fusibacter;uncultured bacterium	Firmicutes	Prokaryote	0.6138447268099015	UBI
FJ202220.1.1425	Bacteria;Proteobacteria;Alphaproteobacteria;Alphaproteobacteria Incertae Sedis;uncultured;uncultured bacterium	Alphaproteobacteria	Prokaryote	0.41552026655116503	UBI
FJ202250.1.1428	Bacteria;Proteobacteria;Gammaproteobacteria;Thiotrichales;Thiotrichales Incertae Sedis;Caedibacter;uncultured bacterium	Gammaproteobacteria	Prokaryote	0.41552026655116503	UBI
FJ202263.1.1475	Bacteria;Firmicutes;Clostridia;Clostridiales;Family XII;Fusibacter;uncultured bacterium	Firmicutes	Prokaryote	0.6255013553675298	UBI
FJ202272.1.1482	Bacteria;Proteobacteria;Gammaproteobacteria;Oceanospirillales;Oceanospirillaceae;Oleispira;uncultured bacterium	Gammaproteobacteria	Prokaryote	0.6255013553675298	UBI
FJ202323.1.1426	Bacteria;Proteobacteria;Alphaproteobacteria;Alphaproteobacteria Incertae Sedis;uncultured;uncultured bacterium	Alphaproteobacteria	Prokaryote	0.6138447268099015	UBI
FJ202353.1.1403	Bacteria;Proteobacteria;Alphaproteobacteria;Rhodobacterales;Rhodobacteraceae;Tropicibacter;uncultured bacterium	Alphaproteobacteria	Prokaryote	0.6138447268099015	UBI
FJ202379.1.1438	Bacteria;Proteobacteria;Alphaproteobacteria;Rhodospirillales;Rhodospirillaceae;uncultured;uncultured bacterium	Alphaproteobacteria	Prokaryote	0.13379577696891748	UBI
FJ202384.1.1478	Bacteria;Proteobacteria;Deltaproteobacteria;Oligoflexales;Oligoflexaceae;uncultured bacterium	Deltaproteobacteria	Prokaryote	0.6255013553675298	UBI
FJ202406.1.1494	Bacteria;Proteobacteria;Gammaproteobacteria;Vibrionales;Vibrionaceae;Photobacterium;uncultured bacterium	Gammaproteobacteria	Prokaryote	0.6138447268099015	UBI
FJ202424.1.1497	Bacteria;Proteobacteria;Deltaproteobacteria;Bdellovibrionales;Bacteriovoracaceae;Halobacteriovorax;uncultured bacterium	Deltaproteobacteria	Prokaryote	0.41552026655116503	UBI
FJ202425.1.1405	Bacteria;Proteobacteria;Alphaproteobacteria;Rhodobacterales;Rhodobacteraceae;Aestuariivita;uncultured bacterium	Alphaproteobacteria	Prokaryote	0.6255013553675298	UBI
FJ202511.1.1486	Bacteria;Proteobacteria;Deltaproteobacteria;Bdellovibrionales;Bacteriovoracaceae;Peredibacter;uncultured bacterium	Deltaproteobacteria	Prokaryote	0.6857776832589925	UBI
FJ202524.1.1484	Bacteria;Proteobacteria;Gammaproteobacteria;Xanthomonadales;JTB255 marine benthic group;uncultured bacterium	Gammaproteobacteria	Prokaryote	0.22222939820668983	UBI
FJ202535.1.1476	Bacteria;Proteobacteria;Gammaproteobacteria;Cellvibrionales;Spongiibacteraceae;BD1-7 clade;uncultured bacterium	Gammaproteobacteria	Prokaryote	0.6255013553675298	UBI
FJ202541.1.1406	Bacteria;Proteobacteria;Alphaproteobacteria;Rhodobacterales;Rhodobacteraceae;uncultured;uncultured bacterium	Alphaproteobacteria	Prokaryote	0.6255013553675298	UBI
FJ202601.1.1428	Bacteria;Proteobacteria;Alphaproteobacteria;Rhodobacterales;Rhodobacteraceae;Labrenzia;uncultured bacterium	Alphaproteobacteria	Prokaryote	0.6138447268099015	UBI
FJ202637.1.1476	Bacteria;Firmicutes;Clostridia;Clostridiales;Family XII;Fusibacter;uncultured bacterium	Firmicutes	Prokaryote	0.6255013553675298	UBI
FJ202645.1.1476	Bacteria;Proteobacteria;Gammaproteobacteria;Oceanospirillales;Litoricolaceae;Litoricola;uncultured bacterium	Gammaproteobacteria	Prokaryote	0.41552026655116503	UBI
FJ202688.1.1480	Bacteria;Lentisphaerae;Oligosphaeria;P.palmC41;uncultured bacterium	Lentisphaerae	Prokaryote	0.6138447268099015	UBI
FJ202704.1.1469	Bacteria;Bacteroidetes;Flavobacteriia;Flavobacteriales;Flavobacteriaceae;Winogradskyella;uncultured bacterium	Bacteroidetes	Prokaryote	0.41552026655116503	UBI
FJ202712.1.1471	Bacteria;Firmicutes;Clostridia;Clostridiales;Peptostreptococcaceae;Peptoclostridium;uncultured bacterium	Firmicutes	Prokaryote	0.6138447268099015	UBI
FJ202753.1.1484	Bacteria;Proteobacteria;Gammaproteobacteria;Alteromonadales;Alteromonadaceae;uncultured;uncultured bacterium	Gammaproteobacteria	Prokaryote	0.6255013553675298	UBI
FJ202771.1.1476	Bacteria;Proteobacteria;Gammaproteobacteria;Cellvibrionales;Cellvibrionaceae;Pseudoteredinibacter;uncultured bacterium	Gammaproteobacteria	Prokaryote	0.6138447268099015	UBI
FJ202783.1.1460	Bacteria;Proteobacteria;Epsilonproteobacteria;Campylobacterales;Campylobacteraceae;Arcobacter;uncultured bacterium	Epsilonproteobacteria	Prokaryote	0.41552026655116503	UBI
FJ202807.1.1464	Bacteria;Bacteroidetes;Flavobacteriia;Flavobacteriales;Flavobacteriaceae;Aquibacter;uncultured bacterium	Bacteroidetes	Prokaryote	0.6255013553675298	UBI
FJ202842.1.1408	Bacteria;Proteobacteria;Alphaproteobacteria;Rhodobacterales;Rhodobacteraceae;Halovulum;uncultured bacterium	Alphaproteobacteria	Prokaryote	0.6255013553675298	UBI
FJ202844.1.1405	Bacteria;Proteobacteria;Alphaproteobacteria;Rhodobacterales;Rhodobacteraceae;Cribrihabitans;uncultured bacterium	Alphaproteobacteria	Prokaryote	0.7127634379462742	UBI
FJ202882.1.1424	Bacteria;Proteobacteria;Alphaproteobacteria;Alphaproteobacteria Incertae Sedis;uncultured;uncultured bacterium	Alphaproteobacteria	Prokaryote	0.6138447268099015	UBI
FJ202911.1.1470	Bacteria;Bacteroidetes;Flavobacteriia;Flavobacteriales;Flavobacteriaceae;Flagellimonas;uncultured bacterium	Bacteroidetes	Prokaryote	0.5478305700231141	UBI
FJ202921.1.1469	Bacteria;Bacteroidetes;Flavobacteriia;Flavobacteriales;Cryomorphaceae;uncultured;uncultured bacterium	Bacteroidetes	Prokaryote	0.6255013553675298	UBI
FJ202952.1.1463	Bacteria;Firmicutes;Clostridia;Halanaerobiales;ODP1230B8.23;uncultured bacterium	Firmicutes	Prokaryote	0.36142215616745543	UBI
FJ202969.1.1410	Bacteria;Proteobacteria;Alphaproteobacteria;Rhodobacterales;Rhodobacteraceae;Albimonas;uncultured bacterium	Alphaproteobacteria	Prokaryote	0.41552026655116503	UBI
FJ203005.1.1467	Bacteria;Bacteroidetes;Flavobacteriia;Flavobacteriales;Flavobacteriaceae;Muricauda;uncultured bacterium	Bacteroidetes	Prokaryote	0.6138447268099015	UBI
FJ203061.1.1444	Bacteria;Bacteroidetes;Flavobacteriia;Flavobacteriales;NS7 marine group;uncultured bacterium	Bacteroidetes	Prokaryote	0.22630362749369196	UBI
FJ203115.1.1457	Bacteria;Proteobacteria;Gammaproteobacteria;Cellvibrionales;Spongiibacteraceae;BD1-7 clade;uncultured bacterium	Gammaproteobacteria	Prokaryote	0.6255013553675298	UBI
FJ203120.1.1448	Bacteria;Bacteroidetes;Flavobacteriia;Flavobacteriales;Cryomorphaceae;Crocinitomix;uncultured bacterium	Bacteroidetes	Prokaryote	0.6138447268099015	UBI
FJ203142.1.1468	Bacteria;Proteobacteria;Deltaproteobacteria;Bdellovibrionales;Bacteriovoracaceae;Peredibacter;uncultured bacterium	Deltaproteobacteria	Prokaryote	0.6255013553675298	UBI
FJ203203.1.1381	Bacteria;Proteobacteria;Alphaproteobacteria;Rhodobacterales;Rhodobacteraceae;Roseobacter clade CHAB-I-5 lineage;uncultured bacterium	Alphaproteobacteria	Prokaryote	0.6255013553675298	UBI
FJ203208.1.1459	Bacteria;Proteobacteria;Gammaproteobacteria;Alteromonadales;Alteromonadaceae;Agaribacter;uncultured bacterium	Gammaproteobacteria	Prokaryote	0.6138447268099015	UBI
FJ203262.1.1398	Bacteria;Proteobacteria;Alphaproteobacteria;Rhodobacterales;Rhodobacteraceae;Roseovarius;uncultured bacterium	Alphaproteobacteria	Prokaryote	0.41552026655116503	UBI
FJ203295.1.1457	Bacteria;Proteobacteria;Gammaproteobacteria;Pseudomonadales;Moraxellaceae;uncultured;uncultured bacterium	Gammaproteobacteria	Prokaryote	0.6138447268099015	UBI
FJ203309.1.1447	Bacteria;Bacteroidetes;Flavobacteriia;Flavobacteriales;Flavobacteriaceae;Winogradskyella;uncultured bacterium	Bacteroidetes	Prokaryote	0.6255013553675298	UBI
FJ203313.1.1384	Bacteria;Proteobacteria;Alphaproteobacteria;Rhodobacterales;Rhodobacteraceae;Tropicibacter;uncultured bacterium	Alphaproteobacteria	Prokaryote	0.6138447268099015	UBI
FJ203322.1.1442	Bacteria;Actinobacteria;Acidimicrobiia;Acidimicrobiales;Sva0996 marine group;uncultured bacterium	Actinobacteria	Prokaryote	0.6255013553675298	UBI
FJ203353.1.1452	Bacteria;Actinobacteria;Acidimicrobiia;Acidimicrobiales;Sva0996 marine group;uncultured bacterium	Actinobacteria	Prokaryote	0.558969391044096	UBI
FJ203391.1.1488	Bacteria;Proteobacteria;Deltaproteobacteria;NB1-j;uncultured bacterium	Deltaproteobacteria	Prokaryote	0.6138447268099015	UBI
FJ203414.1.1461	Bacteria;Verrucomicrobia;Verrucomicrobia Incertae Sedis;Unknown Order;Unknown Family;Candidatus Methylacidiphilum;uncultured bacterium	Verrucomicrobia	Prokaryote	0.6255013553675298	UBI
FJ203457.1.1440	Bacteria;Actinobacteria;Acidimicrobiia;Acidimicrobiales;Sva0996 marine group;uncultured bacterium	Actinobacteria	Prokaryote	0.41552026655116503	UBI
FJ203494.1.1430	Bacteria;Planctomycetes;Planctomycetacia;Planctomycetales;Planctomycetaceae;Blastopirellula;uncultured bacterium	Planctomycetes	Prokaryote	0.18238423696871423	UBI
FJ203509.1.1467	Bacteria;Planctomycetes;Planctomycetacia;Planctomycetales;Planctomycetaceae;Pir4 lineage;uncultured bacterium	Planctomycetes	Prokaryote	0.6138447268099015	UBI
FJ203534.1.1424	Bacteria;Proteobacteria;Alphaproteobacteria;Rhodospirillales;Rhodospirillaceae;uncultured;uncultured bacterium	Alphaproteobacteria	Prokaryote	0.13379577696891748	UBI
FJ203536.1.1435	Bacteria;Proteobacteria;Alphaproteobacteria;Rhodospirillales;Rhodospirillaceae;Pelagibius;uncultured bacterium	Alphaproteobacteria	Prokaryote	0.6138447268099015	UBI
FJ203545.1.1449	Bacteria;Bacteroidetes;Flavobacteriia;Flavobacteriales;Flavobacteriaceae;Seonamhaeicola;uncultured bacterium	Bacteroidetes	Prokaryote	0.6255013553675298	UBI
FJ203551.1.1455	Bacteria;Firmicutes;Clostridia;Clostridiales;Clostridiaceae 4;Clostridium sensu stricto;uncultured bacterium	Firmicutes	Prokaryote	0.41552026655116503	UBI
FJ203554.1.1454	Bacteria;Planctomycetes;Planctomycetacia;Planctomycetales;Planctomycetaceae;uncultured;uncultured bacterium	Planctomycetes	Prokaryote	0.6138447268099015	UBI
FJ203566.1.1449	Bacteria;Planctomycetes;Planctomycetacia;Planctomycetales;Planctomycetaceae;Rhodopirellula;uncultured bacterium	Planctomycetes	Prokaryote	0.6255013553675298	UBI
FJ203583.1.1439	Bacteria;Proteobacteria;Alphaproteobacteria;Rhodospirillales;Rhodospirillaceae;uncultured;uncultured bacterium	Alphaproteobacteria	Prokaryote	0.6138447268099015	UBI
FJ203584.1.1459	Bacteria;Proteobacteria;Gammaproteobacteria;Xanthomonadales;JTB255 marine benthic group;uncultured bacterium	Gammaproteobacteria	Prokaryote	0.4476634560223666	UBI
FJ203597.1.1453	Bacteria;Verrucomicrobia;Verrucomicrobiae;Verrucomicrobiales;DEV007;uncultured bacterium	Verrucomicrobia	Prokaryote	0.03445464694845203	EPI
FJ205179.1.1436	Bacteria;Proteobacteria;Alphaproteobacteria;Rhodospirillales;Rhodospirillaceae;uncultured;uncultured alpha proteobacterium	Alphaproteobacteria	Prokaryote	0.13379577696891748	UBI
FJ205180.1.1448	Bacteria;Proteobacteria;Alphaproteobacteria;Rhodospirillales;Rhodospirillaceae;uncultured;uncultured alpha proteobacterium	Alphaproteobacteria	Prokaryote	0.7127634379462742	UBI
FJ205182.1.1435	Bacteria;Proteobacteria;Alphaproteobacteria;Rhodospirillales;Rhodospirillaceae;uncultured;uncultured alpha proteobacterium	Alphaproteobacteria	Prokaryote	0.4116890764540803	UBI
FJ205184.1.1434	Bacteria;Proteobacteria;Alphaproteobacteria;Rhodospirillales;Rhodospirillaceae;uncultured;uncultured alpha proteobacterium	Alphaproteobacteria	Prokaryote	0.6138447268099015	UBI
FJ205193.1.1497	Bacteria;Proteobacteria;Deltaproteobacteria;Desulfurellales;Desulfurellaceae;H16;uncultured delta proteobacterium	Deltaproteobacteria	Prokaryote	0.5478305700231141	UBI
FJ205207.1.1477	Bacteria;Proteobacteria;JTB23;uncultured gamma proteobacterium	JTB23	Prokaryote	0.6255013553675298	UBI
FJ205222.1.1497	Bacteria;Acidobacteria;Subgroup 26;uncultured Acidobacteria bacterium	Acidobacteria	Prokaryote	0.06697946056284315	UBI
FJ205231.1.1451	Bacteria;Parcubacteria;Candidatus Giovannonibacteria;uncultured bacterium	Parcubacteria	Prokaryote	0.41552026655116503	UBI
FJ205233.1.1487	Bacteria;Acidobacteria;Subgroup 6;uncultured Acidobacteria bacterium	Acidobacteria	Prokaryote	1.0934573574575206e-5	MES
FJ205247.1.1496	Bacteria;Acidobacteria;Holophagae;Subgroup 10;NS72;uncultured Acidobacteria bacterium	Acidobacteria	Prokaryote	0.10468300267229239	UBI
FJ205252.1.1454	Bacteria;Proteobacteria;Alphaproteobacteria;Rhodospirillales;Rhodospirillaceae;uncultured;uncultured alpha proteobacterium	Alphaproteobacteria	Prokaryote	0.6255013553675298	UBI
FJ205255.1.1466	Bacteria;Proteobacteria;Alphaproteobacteria;Rhodospirillales;Rhodospirillaceae;uncultured;uncultured alpha proteobacterium	Alphaproteobacteria	Prokaryote	0.6255013553675298	UBI
FJ205256.1.1453	Bacteria;Proteobacteria;Alphaproteobacteria;Rhodospirillales;Rhodospirillaceae;uncultured;uncultured alpha proteobacterium	Alphaproteobacteria	Prokaryote	0.13379577696891748	UBI
FJ205260.1.1308	Bacteria;Nitrospinae;Nitrospinia;Nitrospinales;Nitrospinaceae;uncultured;uncultured delta proteobacterium	Nitrospinae	Prokaryote	0.1402045171953591	UBI
FJ205261.1.1501	Bacteria;Nitrospirae;Nitrospira;Nitrospirales;BMS9AB35;uncultured delta proteobacterium	Nitrospirae	Prokaryote	0.6255013553675298	UBI
FJ205268.1.1509	Bacteria;Proteobacteria;Deltaproteobacteria;Desulfurellales;Desulfurellaceae;H16;uncultured delta proteobacterium	Deltaproteobacteria	Prokaryote	0.6138447268099015	UBI
FJ205275.1.1499	Bacteria;Proteobacteria;Gammaproteobacteria;uncultured;uncultured gamma proteobacterium	Gammaproteobacteria	Prokaryote	0.18238423696871423	UBI
FJ205283.1.1485	Bacteria;Proteobacteria;Gammaproteobacteria;Chromatiales;Ectothiorhodospiraceae;Thioalkalispira;uncultured gamma proteobacterium	Gammaproteobacteria	Prokaryote	0.14777954033200422	UBI
FJ205285.1.1490	Bacteria;Proteobacteria;Gammaproteobacteria;uncultured;uncultured gamma proteobacterium	Gammaproteobacteria	Prokaryote	0.6255013553675298	UBI
FJ205291.1.1494	Bacteria;Planctomycetes;Planctomycetacia;Planctomycetales;Planctomycetaceae;Planctomyces;uncultured planctomycete	Planctomycetes	Prokaryote	0.6138447268099015	UBI
FJ205296.1.1471	Bacteria;Acidobacteria;Subgroup 21;uncultured Acidobacteria bacterium	Acidobacteria	Prokaryote	0.6138447268099015	UBI
FJ205300.1.1484	Bacteria;Verrucomicrobia;Opitutae;Opitutae vadinHA64;uncultured Verrucomicrobia bacterium	Verrucomicrobia	Prokaryote	0.6255013553675298	UBI
FJ205335.1.1480	Bacteria;Proteobacteria;JTB23;uncultured gamma proteobacterium	JTB23	Prokaryote	0.41552026655116503	UBI
FJ205338.1.1470	Bacteria;Proteobacteria;Gammaproteobacteria;Legionellales;Coxiellaceae;Coxiella;uncultured gamma proteobacterium	Gammaproteobacteria	Prokaryote	0.41552026655116503	UBI
FJ205341.1.1460	Bacteria;Proteobacteria;Gammaproteobacteria;Arenicellales;Arenicellaceae;uncultured;uncultured gamma proteobacterium	Gammaproteobacteria	Prokaryote	0.6255013553675298	UBI
FJ205343.1.1480	Bacteria;Proteobacteria;Gammaproteobacteria;Legionellales;Coxiellaceae;Coxiella;uncultured gamma proteobacterium	Gammaproteobacteria	Prokaryote	0.6255013553675298	UBI
FJ205348.1.1440	Bacteria;Chloroflexi;SAR202 clade;uncultured Chloroflexi bacterium	Chloroflexi	Prokaryote	4.9039289596723784e-6	MES
FJ205350.1.1490	Bacteria;Deferribacteres;Deferribacteres Incertae Sedis;Unknown Order;Unknown Family;Caldithrix;uncultured Deferribacteres bacterium	Deferribacteres	Prokaryote	0.025777217500156283	OMZ
FJ205351.1.1450	Bacteria;Acidobacteria;Subgroup 5;uncultured Acidobacteria bacterium	Acidobacteria	Prokaryote	0.6138447268099015	UBI
FJ205369.1.1390	Bacteria;Peregrinibacteria;Candidatus Peribacteria;uncultured Microgenomates group bacterium	Peregrinibacteria	Prokaryote	0.6255013553675298	UBI
FJ205375.1.1420	Bacteria;Planctomycetes;Phycisphaerae;Phycisphaerales;Phycisphaeraceae;Urania-1B-19 marine sediment group;uncultured planctomycete	Planctomycetes	Prokaryote	0.41552026655116503	UBI
FJ205376.1.1560	Bacteria;Peregrinibacteria;Candidatus Peribacteria;uncultured Microgenomates group bacterium	Peregrinibacteria	Prokaryote	0.13379577696891748	UBI
FJ205377.1.1430	Bacteria;Chloroflexi;TK10;uncultured Chloroflexi bacterium	Chloroflexi	Prokaryote	0.0070771587349034	Core MES
FJ208828.1.1377	Bacteria;Planctomycetes;BD7-11;uncultured bacterium	Planctomycetes	Prokaryote	0.6255013553675298	UBI
FJ223882.1.1457	Bacteria;Proteobacteria;Gammaproteobacteria;Pseudomonadales;Pseudomonadaceae;Pseudomonas;Pseudomonas stutzeri	Gammaproteobacteria	Prokaryote	0.6255013553675298	UBI
FJ229943.1.1480	Bacteria;Actinobacteria;Acidimicrobiia;Acidimicrobiales;Sva0996 marine group;uncultured actinobacterium	Actinobacteria	Prokaryote	0.7127634379462742	UBI
FJ229958.1.1400	Bacteria;Actinobacteria;Acidimicrobiia;Acidimicrobiales;Sva0996 marine group;uncultured actinobacterium	Actinobacteria	Prokaryote	0.6138447268099015	UBI
FJ230839.1.1427	Bacteria;Proteobacteria;Gammaproteobacteria;Oceanospirillales;Oceanospirillaceae;Marinobacterium;Marinobacterium lutimaris	Gammaproteobacteria	Prokaryote	0.6255013553675298	UBI
FJ230842.1.1350	Bacteria;Proteobacteria;Alphaproteobacteria;Rhodobacterales;Rhodobacteraceae;Hwanghaeicola;Hwanghaeicola aestuarii	Alphaproteobacteria	Prokaryote	0.41552026655116503	UBI
FJ230846.1.1328	Bacteria;Proteobacteria;Alphaproteobacteria;Rhodobacterales;Rhodobacteraceae;uncultured;marine alpha proteobacterium SD7	Alphaproteobacteria	Prokaryote	0.04074444913166846	Core MES
FJ230896.1.1508	Bacteria;Proteobacteria;Gammaproteobacteria;Legionellales;Legionellaceae;Legionella;uncultured bacterium	Gammaproteobacteria	Prokaryote	0.8975292991676219	UBI
FJ231137.1.1551	Bacteria;Verrucomicrobia;Opitutae;Puniceicoccales;Puniceicoccaceae;uncultured;uncultured bacterium	Verrucomicrobia	Prokaryote	0.6138447268099015	UBI
FJ264572.1.1505	Bacteria;Spirochaetae;Spirochaetes;Spirochaetales;Spirochaetaceae;Spirochaeta 2;uncultured bacterium	Spirochaetae	Prokaryote	0.41552026655116503	UBI
FJ264576.1.1485	Bacteria;Bacteroidetes;Sphingobacteriia;Sphingobacteriales;Lentimicrobiaceae;uncultured bacterium	Bacteroidetes	Prokaryote	0.6138447268099015	UBI
FJ264580.1.1488	Bacteria;Bacteroidetes;Flavobacteriia;Flavobacteriales;Flavobacteriaceae;Ulvibacter;uncultured bacterium	Bacteroidetes	Prokaryote	0.6255013553675298	UBI
FJ264649.1.1522	Bacteria;Proteobacteria;Deltaproteobacteria;Desulfobacterales;Desulfobulbaceae;uncultured;uncultured bacterium	Deltaproteobacteria	Prokaryote	0.6255013553675298	UBI
FJ264663.1.1501	Bacteria;Proteobacteria;Gammaproteobacteria;Gammaproteobacteria Incertae Sedis;Unknown Family;Sedimenticola;uncultured bacterium	Gammaproteobacteria	Prokaryote	0.6138447268099015	UBI
FJ264677.1.1462	Bacteria;Proteobacteria;Deltaproteobacteria;Bdellovibrionales;Bdellovibrionaceae;OM27 clade;uncultured bacterium	Deltaproteobacteria	Prokaryote	0.6255013553675298	UBI
FJ264773.1.1520	Bacteria;Planctomycetes;Phycisphaerae;MSBL9;uncultured bacterium	Planctomycetes	Prokaryote	0.41552026655116503	UBI
FJ269073.1.1451	Bacteria;Proteobacteria;Alphaproteobacteria;Rhizobiales;Bradyrhizobiaceae;Bradyrhizobium;iron-reducing bacterium enrichment culture clone HN112	Alphaproteobacteria	Prokaryote	0.41552026655116503	UBI
FJ269261.1.1483	Bacteria;Acidobacteria;Subgroup 11;uncultured Acidobacteria bacterium	Acidobacteria	Prokaryote	7.764473520033008e-4	MES
FJ269294.1.1522	Bacteria;Acidobacteria;Subgroup 6;uncultured Acidobacteria bacterium	Acidobacteria	Prokaryote	0.4152995663534225	UBI
FJ358877.1.1518	Bacteria;Proteobacteria;Deltaproteobacteria;Myxococcales;Sandaracinaceae;uncultured;uncultured delta proteobacterium	Deltaproteobacteria	Prokaryote	0.6138447268099015	UBI
FJ358928.1.1460	Bacteria;Verrucomicrobia;Opitutae;MB11C04 marine group;uncultured Verrucomicrobia bacterium	Verrucomicrobia	Prokaryote	0.41552026655116503	UBI
FJ375401.1.1627	Bacteria;Proteobacteria;Gammaproteobacteria;Pseudomonadales;Moraxellaceae;Acinetobacter;uncultured bacterium	Gammaproteobacteria	Prokaryote	0.7658601056630394	UBI
FJ375425.1.1458	Bacteria;Proteobacteria;Betaproteobacteria;Burkholderiales;Comamonadaceae;Aquabacterium;uncultured bacterium	Betaproteobacteria	Prokaryote	0.6138447268099015	UBI
FJ375512.1.1491	Bacteria;Proteobacteria;Alphaproteobacteria;Rhizobiales;Rhodobiaceae;Parvibaculum;uncultured bacterium	Alphaproteobacteria	Prokaryote	0.5478305700231141	UBI
FJ381990.1.1378	Bacteria;Cyanobacteria;Cyanobacteria;SubsectionI;FamilyI;Microcystis;uncultured bacterium	Cyanobacteria	Prokaryote	0.6138447268099015	UBI
FJ382002.1.1345	Bacteria;Cyanobacteria;Cyanobacteria;SubsectionI;FamilyI;Microcystis;uncultured bacterium	Cyanobacteria	Prokaryote	0.5478305700231141	UBI
FJ382039.1.1347	Bacteria;Cyanobacteria;Cyanobacteria;SubsectionI;FamilyI;Microcystis;uncultured bacterium	Cyanobacteria	Prokaryote	0.5478305700231141	UBI
FJ382144.1.1346	Bacteria;Cyanobacteria;Cyanobacteria;SubsectionI;FamilyI;Synechococcus;uncultured bacterium	Cyanobacteria	Prokaryote	0.5478305700231141	UBI
FJ382615.1.1347	Bacteria;Proteobacteria;Alphaproteobacteria;Sphingomonadales;Erythrobacteraceae;Porphyrobacter;uncultured bacterium	Alphaproteobacteria	Prokaryote	0.7127634379462742	UBI
FJ403050.1.1485	Bacteria;Bacteroidetes;Flavobacteriia;Flavobacteriales;Cryomorphaceae;uncultured;uncultured Flavobacteriales bacterium	Bacteroidetes	Prokaryote	0.5478305700231141	UBI
FJ403058.1.1500	Bacteria;Proteobacteria;Gammaproteobacteria;Oceanospirillales;OM182 clade;uncultured gamma proteobacterium	Gammaproteobacteria	Prokaryote	0.13379577696891748	UBI
FJ403062.1.1423	Bacteria;Proteobacteria;Alphaproteobacteria;Rhodobacterales;Rhodobacteraceae;Aestuariivita;uncultured Rhodobacteraceae bacterium	Alphaproteobacteria	Prokaryote	0.6255013553675298	UBI
FJ403066.1.1491	Bacteria;Proteobacteria;Deltaproteobacteria;Bdellovibrionales;Bacteriovoracaceae;Peredibacter;uncultured Bacteriovorax sp.	Deltaproteobacteria	Prokaryote	0.6515001205481142	UBI
FJ403070.1.1502	Bacteria;Proteobacteria;Gammaproteobacteria;Oceanospirillales;Oceanospirillaceae;uncultured;uncultured gamma proteobacterium	Gammaproteobacteria	Prokaryote	0.6782861758989139	UBI
FJ403087.1.1448	Bacteria;Proteobacteria;Alphaproteobacteria;Rhodospirillales;Rhodospirillaceae;uncultured;uncultured alpha proteobacterium	Alphaproteobacteria	Prokaryote	0.10431876602405102	UBI
FJ403090.1.1507	Bacteria;Planctomycetes;Planctomycetacia;Planctomycetales;Planctomycetaceae;Rhodopirellula;uncultured Planctomycetaceae bacterium	Planctomycetes	Prokaryote	0.6138447268099015	UBI
FJ403096.1.1423	Bacteria;Proteobacteria;Alphaproteobacteria;Rhodobacterales;Rhodobacteraceae;Cribrihabitans;uncultured Rhodobacteraceae bacterium	Alphaproteobacteria	Prokaryote	0.6138447268099015	UBI
FJ403097.1.1497	Bacteria;Proteobacteria;Gammaproteobacteria;Alteromonadales;Pseudoalteromonadaceae;Algicola;uncultured Alteromonadales bacterium	Gammaproteobacteria	Prokaryote	0.7280508778641765	UBI
FJ404751.1.1494	Bacteria;Proteobacteria;Gammaproteobacteria;Alteromonadales;Alteromonadaceae;Alteromonas;Alteromonas sp. DH46	Gammaproteobacteria	Prokaryote	0.6138447268099015	UBI
FJ415678.1.1278	Bacteria;Proteobacteria;Alphaproteobacteria;SAR11 clade;Surface 2;uncultured bacterium	Alphaproteobacteria	Prokaryote	2.3456733427710454e-5	EPI
FJ416078.1.1519	Bacteria;Proteobacteria;Deltaproteobacteria;NB1-j;uncultured bacterium	Deltaproteobacteria	Prokaryote	0.6138447268099015	UBI
FJ416091.1.1476	Bacteria;Proteobacteria;Deltaproteobacteria;Bdellovibrionales;Bdellovibrionaceae;Bdellovibrio;uncultured bacterium	Deltaproteobacteria	Prokaryote	0.6255013553675298	UBI
FJ416092.1.1518	Bacteria;Proteobacteria;Deltaproteobacteria;NB1-j;uncultured bacterium	Deltaproteobacteria	Prokaryote	0.6138447268099015	UBI
FJ416101.1.1472	Bacteria;Planctomycetes;Phycisphaerae;Phycisphaerales;Phycisphaeraceae;Urania-1B-19 marine sediment group;uncultured bacterium	Planctomycetes	Prokaryote	0.18238423696871423	UBI
FJ416105.1.1479	Bacteria;Proteobacteria;Alphaproteobacteria;Rhizobiales;OCS116 clade;uncultured bacterium	Alphaproteobacteria	Prokaryote	0.5478305700231141	UBI
FJ416117.1.1524	Bacteria;Gemmatimonadetes;BD2-11 terrestrial group;uncultured bacterium	Gemmatimonadetes	Prokaryote	0.08251120666676179	UBI
FJ425590.1.1481	Bacteria;Bacteroidetes;Flavobacteriia;Flavobacteriales;Flavobacteriaceae;uncultured;uncultured Bacteroidetes bacterium	Bacteroidetes	Prokaryote	0.6255013553675298	UBI
FJ425592.1.1521	Bacteria;Gemmatimonadetes;BD2-11 terrestrial group;uncultured bacterium	Gemmatimonadetes	Prokaryote	0.08251120666676179	UBI
FJ425593.1.1496	Bacteria;Proteobacteria;Gammaproteobacteria;Arenicellales;Arenicellaceae;Arenicella;uncultured bacterium	Gammaproteobacteria	Prokaryote	0.6138447268099015	UBI
FJ425595.1.1489	Bacteria;Proteobacteria;Deltaproteobacteria;Oligoflexales;Oligoflexaceae;uncultured proteobacterium	Deltaproteobacteria	Prokaryote	0.6138447268099015	UBI
FJ425613.1.1598	Bacteria;Proteobacteria;Gammaproteobacteria;Thiotrichales;Thiotrichales Incertae Sedis;Caedibacter;uncultured Caedibacter sp.	Gammaproteobacteria	Prokaryote	0.36142215616745543	UBI
FJ425636.1.1495	Bacteria;Proteobacteria;Gammaproteobacteria;Cellvibrionales;Halieaceae;Haliea;uncultured bacterium	Gammaproteobacteria	Prokaryote	0.688301781958726	UBI
FJ425643.1.1464	Bacteria;Proteobacteria;Alphaproteobacteria;Rickettsiales;MD3-55;uncultured alpha proteobacterium	Alphaproteobacteria	Prokaryote	0.41552026655116503	UBI
FJ425652.1.1479	Bacteria;Bacteroidetes;Flavobacteriia;Flavobacteriales;Flavobacteriaceae;uncultured;uncultured Flavobacteriaceae bacterium	Bacteroidetes	Prokaryote	0.6255013553675298	UBI
FJ425653.1.1490	Bacteria;Verrucomicrobia;Verrucomicrobiae;Verrucomicrobiales;Rubritaleaceae;Rubritalea;uncultured Rubritalea sp.	Verrucomicrobia	Prokaryote	0.6255013553675298	UBI
FJ432478.1.1245	Bacteria;Proteobacteria;Alphaproteobacteria;Rhodospirillales;Rhodospirillaceae;uncultured;uncultured bacterium	Alphaproteobacteria	Prokaryote	0.22630362749369196	UBI
FJ437846.1.1489	Bacteria;Proteobacteria;Gammaproteobacteria;Chromatiales;Chromatiaceae;Thiocystis;uncultured bacterium	Gammaproteobacteria	Prokaryote	0.6138447268099015	UBI
FJ444702.1.1504	Bacteria;Proteobacteria;Deltaproteobacteria;Myxococcales;Blfdi19;uncultured bacterium	Deltaproteobacteria	Prokaryote	0.41552026655116503	UBI
FJ449699.1.1400	Bacteria;Proteobacteria;Alphaproteobacteria;Caulobacterales;Hyphomonadaceae;Algimonas;Robiginitomaculum sp. K7-20	Alphaproteobacteria	Prokaryote	0.4152995663534225	UBI
FJ456353.1.1720	Bacteria;Proteobacteria;Gammaproteobacteria;Vibrionales;Vibrionaceae;Photobacterium;uncultured bacterium	Gammaproteobacteria	Prokaryote	0.6138447268099015	UBI
FJ456786.1.1506	Bacteria;Proteobacteria;Gammaproteobacteria;Vibrionales;Vibrionaceae;Photobacterium;uncultured bacterium	Gammaproteobacteria	Prokaryote	0.6138447268099015	UBI
FJ457205.1.1371	Bacteria;Proteobacteria;Gammaproteobacteria;Alteromonadales;Pseudoalteromonadaceae;Pseudoalteromonas;Pseudoalteromonas sp. S3173	Gammaproteobacteria	Prokaryote	0.6138447268099015	UBI
FJ457234.1.1374	Bacteria;Proteobacteria;Gammaproteobacteria;Alteromonadales;Pseudoalteromonadaceae;Pseudoalteromonas;Pseudoalteromonas luteoviolacea	Gammaproteobacteria	Prokaryote	0.36142215616745543	UBI
FJ457286.1.1379	Bacteria;Proteobacteria;Gammaproteobacteria;Oceanospirillales;Halomonadaceae;Cobetia;Cobetia sp. S3179	Gammaproteobacteria	Prokaryote	0.2815432852218631	UBI
FJ460044.1.1325	Bacteria;Proteobacteria;Alphaproteobacteria;Rhodobacterales;Rhodobacteraceae;Ruegeria;Ruegeria sp. S3899	Alphaproteobacteria	Prokaryote	0.6138447268099015	UBI
FJ464358.1.1553	Bacteria;Proteobacteria;Gammaproteobacteria;Vibrionales;Vibrionaceae;Vibrio;Vibrio sp. S-C1-13	Gammaproteobacteria	Prokaryote	0.6255013553675298	UBI
FJ466087.1.1346	Bacteria;Acidobacteria;Solibacteres;Solibacterales;Solibacteraceae (Subgroup 3);Bryobacter;uncultured bacterium	Acidobacteria	Prokaryote	0.41552026655116503	UBI
FJ469314.1.1237	Bacteria;Proteobacteria;Deltaproteobacteria;Desulfuromonadales;Desulfuromonadaceae;Pelobacter;uncultured bacterium	Deltaproteobacteria	Prokaryote	0.6255013553675298	UBI
FJ478474.1.1514	Bacteria;Acidobacteria;Subgroup 6;uncultured bacterium	Acidobacteria	Prokaryote	0.18238423696871423	UBI
FJ478547.1.1516	Bacteria;Acidobacteria;Subgroup 6;uncultured bacterium	Acidobacteria	Prokaryote	0.13379577696891748	UBI
FJ478741.1.1509	Bacteria;Actinobacteria;Thermoleophilia;Gaiellales;uncultured;uncultured bacterium	Actinobacteria	Prokaryote	0.6138447268099015	UBI
FJ478861.1.1476	Bacteria;Acidobacteria;Subgroup 11;uncultured bacterium	Acidobacteria	Prokaryote	0.6138447268099015	UBI
FJ479042.1.1511	Bacteria;Acidobacteria;Subgroup 6;uncultured bacterium	Acidobacteria	Prokaryote	0.6138447268099015	UBI
FJ479583.1.1514	Bacteria;Acidobacteria;Subgroup 6;uncultured bacterium	Acidobacteria	Prokaryote	0.41552026655116503	UBI
FJ481239.1.1463	Bacteria;Chloroflexi;SAR202 clade;uncultured Chloroflexus sp.	Chloroflexi	Prokaryote	0.41552026655116503	UBI
FJ481247.1.1477	Bacteria;Chloroflexi;SAR202 clade;uncultured Chloroflexus sp.	Chloroflexi	Prokaryote	0.6138447268099015	UBI
FJ481251.1.1463	Bacteria;Chloroflexi;SAR202 clade;uncultured Chloroflexus sp.	Chloroflexi	Prokaryote	0.13379577696891748	UBI
FJ481299.1.1469	Bacteria;Chloroflexi;SHA-26;uncultured Chloroflexus sp.	Chloroflexi	Prokaryote	0.004805009631295799	Core MES
FJ481340.1.1465	Bacteria;Chloroflexi;TK10;uncultured Chloroflexus sp.	Chloroflexi	Prokaryote	0.41552026655116503	UBI
FJ481346.1.1394	Bacteria;Chloroflexi;SAR202 clade;uncultured Chloroflexus sp.	Chloroflexi	Prokaryote	0.6138447268099015	UBI
FJ481362.1.1392	Bacteria;Chloroflexi;SAR202 clade;uncultured Chloroflexus sp.	Chloroflexi	Prokaryote	7.764473520033008e-4	MES
FJ481371.1.1402	Bacteria;Chloroflexi;SAR202 clade;uncultured Chloroflexus sp.	Chloroflexi	Prokaryote	6.278401455637256e-6	Core MES
FJ481376.1.1394	Bacteria;Chloroflexi;SAR202 clade;uncultured Chloroflexus sp.	Chloroflexi	Prokaryote	0.0013020631601278602	Core MES
FJ482231.1.1455	Bacteria;Proteobacteria;Gammaproteobacteria;Chromatiales;Chromatiaceae;Thiohalobacter;Thiohalobacter thiocyanaticus	Gammaproteobacteria	Prokaryote	0.41552026655116503	UBI
FJ484472.1.1305	Bacteria;Chloroflexi;Dehalococcoidia;FW22;uncultured Chloroflexi bacterium	Chloroflexi	Prokaryote	0.41552026655116503	UBI
FJ484486.1.1359	Bacteria;Proteobacteria;Betaproteobacteria;Hydrogenophilales;Hydrogenophilaceae;uncultured;uncultured beta proteobacterium	Betaproteobacteria	Prokaryote	0.6138447268099015	UBI
FJ484519.1.1363	Bacteria;Proteobacteria;Gammaproteobacteria;Methylococcales;Methylococcaceae;Methylomonas;uncultured Methylococcales bacterium	Gammaproteobacteria	Prokaryote	0.5478305700231141	UBI
FJ484711.1.1383	Bacteria;BRC1;uncultured candidate division BRC1 bacterium	BRC1	Prokaryote	0.41552026655116503	UBI
FJ484718.1.1394	Bacteria;Proteobacteria;Deltaproteobacteria;Desulfarculales;Desulfarculaceae;Desulfatiglans;uncultured delta proteobacterium	Deltaproteobacteria	Prokaryote	0.41552026655116503	UBI
FJ484797.1.1350	Bacteria;Spirochaetae;Spirochaetes;Spirochaetales;Spirochaetaceae;Spirochaeta 2;uncultured Spirochaetes bacterium	Spirochaetae	Prokaryote	0.029596016199248475	OMZ
FJ484836.1.1323	Bacteria;Proteobacteria;Betaproteobacteria;B1-7BS;uncultured beta proteobacterium	Betaproteobacteria	Prokaryote	0.9426838741036778	UBI
FJ484865.1.1399	Bacteria;Acidobacteria;Subgroup 6;uncultured Acidobacterium sp.	Acidobacteria	Prokaryote	0.5478305700231141	UBI
FJ484877.1.1290	Bacteria;Proteobacteria;Alphaproteobacteria;Rhodospirillales;Rhodospirillaceae;Defluviicoccus;uncultured alpha proteobacterium	Alphaproteobacteria	Prokaryote	0.41552026655116503	UBI
FJ485031.1.1395	Bacteria;Proteobacteria;Deltaproteobacteria;Bradymonadales;uncultured delta proteobacterium	Deltaproteobacteria	Prokaryote	0.6138447268099015	UBI
FJ487453.1.1433	Archaea;Thaumarchaeota;Marine Benthic Group A;uncultured crenarchaeote	Thaumarchaeota	Prokaryote	0.40419764222114984	UBI
FJ487455.1.1433	Archaea;Thaumarchaeota;Marine Benthic Group A;uncultured crenarchaeote	Thaumarchaeota	Prokaryote	7.99861231911843e-4	OMZ
FJ487456.1.1354	Archaea;Thaumarchaeota;Marine Benthic Group A;uncultured crenarchaeote	Thaumarchaeota	Prokaryote	0.6138447268099015	UBI
FJ487463.1.1421	Archaea;Euryarchaeota;Methanomicrobia;Methanosarcinales;GoM-Arch87;uncultured euryarchaeote	Euryarchaeota	Prokaryote	0.004539276053425977	OMZ
FJ487498.1.1367	Archaea;Thaumarchaeota;Marine Group I;Unknown Order;Unknown Family;Candidatus Nitrosopumilus;uncultured marine group I thaumarchaeote	Thaumarchaeota	Prokaryote	3.1426141591499996e-4	MES
FJ487501.1.1366	Archaea;Thaumarchaeota;Marine Group I;uncultured marine group I thaumarchaeote	Thaumarchaeota	Prokaryote	6.0701882352370795e-5	Core MES
FJ487525.1.1439	Archaea;Thaumarchaeota;Marine Group I;Unknown Order;Unknown Family;Candidatus Nitrosopumilus;uncultured marine group I thaumarchaeote	Thaumarchaeota	Prokaryote	0.18238423696871423	UBI
FJ487527.1.1439	Archaea;Thaumarchaeota;Marine Group I;uncultured marine group I thaumarchaeote	Thaumarchaeota	Prokaryote	0.6138447268099015	UBI
FJ487535.1.1439	Archaea;Thaumarchaeota;Marine Group I;uncultured marine group I thaumarchaeote	Thaumarchaeota	Prokaryote	0.6138447268099015	UBI
FJ497292.1.1472	Bacteria;Proteobacteria;Deltaproteobacteria;Bradymonadales;uncultured bacterium	Deltaproteobacteria	Prokaryote	0.688301781958726	UBI
FJ497309.1.1473	Bacteria;Hydrogenedentes;uncultured bacterium	Hydrogenedentes	Prokaryote	0.6138447268099015	UBI
FJ497342.1.1488	Bacteria;Proteobacteria;Gammaproteobacteria;BD7-8 marine group;uncultured bacterium	Gammaproteobacteria	Prokaryote	0.6255013553675298	UBI
FJ497402.1.1420	Bacteria;Proteobacteria;Gammaproteobacteria;Oceanospirillales;Oceanospirillaceae;Oleibacter;uncultured bacterium	Gammaproteobacteria	Prokaryote	0.6255013553675298	UBI
FJ497403.1.1482	Bacteria;Bacteroidetes;Bacteroidetes VC2.1 Bac22;uncultured alpha proteobacterium	Bacteroidetes	Prokaryote	0.6255013553675298	UBI
FJ497425.1.1433	Bacteria;Bacteroidetes;Flavobacteriia;Flavobacteriales;Cryomorphaceae;uncultured;uncultured Bacteroidetes bacterium	Bacteroidetes	Prokaryote	0.37751657940664807	UBI
FJ497427.1.1479	Bacteria;Bacteroidetes;Flavobacteriia;Flavobacteriales;Flavobacteriaceae;uncultured;uncultured marine bacterium	Bacteroidetes	Prokaryote	0.6138447268099015	UBI
FJ497456.1.1445	Bacteria;Bacteroidetes;Flavobacteriia;Flavobacteriales;Cryomorphaceae;uncultured;uncultured Bacteroidetes bacterium	Bacteroidetes	Prokaryote	0.4152995663534225	UBI
FJ497469.1.1455	Bacteria;Proteobacteria;Gammaproteobacteria;Alteromonadales;Pseudoalteromonadaceae;Pseudoalteromonas;uncultured gamma proteobacterium	Gammaproteobacteria	Prokaryote	0.7127634379462742	UBI
FJ497471.1.1456	Bacteria;Proteobacteria;Gammaproteobacteria;Alteromonadales;Alteromonadaceae;Alteromonas;uncultured bacterium	Gammaproteobacteria	Prokaryote	0.6255013553675298	UBI
FJ497472.1.1444	Bacteria;Bacteroidetes;Flavobacteriia;Flavobacteriales;NS9 marine group;uncultured bacterium	Bacteroidetes	Prokaryote	0.09555148840858257	UBI
FJ497489.1.1462	Bacteria;Proteobacteria;Gammaproteobacteria;Alteromonadales;Alteromonadaceae;Alteromonas;uncultured gamma proteobacterium	Gammaproteobacteria	Prokaryote	0.6138447268099015	UBI
FJ497496.1.1440	Bacteria;Proteobacteria;Gammaproteobacteria;Alteromonadales;Alteromonadaceae;uncultured bacterium	Gammaproteobacteria	Prokaryote	0.41552026655116503	UBI
FJ497509.1.1451	Bacteria;Bacteroidetes;Flavobacteriia;Flavobacteriales;Flavobacteriaceae;Lutibacter;uncultured Sphingobacteriales bacterium	Bacteroidetes	Prokaryote	0.6138447268099015	UBI
FJ497521.1.1453	Bacteria;Proteobacteria;Alphaproteobacteria;Rhodobacterales;Rhodobacteraceae;uncultured;uncultured alpha proteobacterium	Alphaproteobacteria	Prokaryote	0.6255013553675298	UBI
FJ497523.1.1466	Bacteria;Proteobacteria;Deltaproteobacteria;Desulfuromonadales;Geobacteraceae;Geopsychrobacter;uncultured delta proteobacterium	Deltaproteobacteria	Prokaryote	0.3969410361930746	UBI
FJ497530.1.1498	Bacteria;Proteobacteria;Gammaproteobacteria;Gammaproteobacteria Incertae Sedis;Unknown Family;uncultured;uncultured gamma proteobacterium	Gammaproteobacteria	Prokaryote	0.6255013553675298	UBI
FJ497554.1.1456	Bacteria;Proteobacteria;Gammaproteobacteria;Alteromonadales;Alteromonadaceae;Alteromonas;uncultured gamma proteobacterium	Gammaproteobacteria	Prokaryote	0.6138447268099015	UBI
FJ497567.1.1509	Bacteria;Hydrogenedentes;uncultured bacterium	Hydrogenedentes	Prokaryote	0.41552026655116503	UBI
FJ497593.1.1439	Bacteria;Proteobacteria;Alphaproteobacteria;Rhodospirillales;Rhodospirillaceae;uncultured;uncultured alpha proteobacterium	Alphaproteobacteria	Prokaryote	0.6255013553675298	UBI
FJ497601.1.1420	Bacteria;Gracilibacteria;uncultured bacterium	Gracilibacteria	Prokaryote	0.41552026655116503	UBI
FJ497653.1.1425	Bacteria;Proteobacteria;Alphaproteobacteria;Rhodospirillales;Rhodospirillaceae;uncultured;uncultured bacterium	Alphaproteobacteria	Prokaryote	0.6138447268099015	UBI
FJ497701.1.1438	Bacteria;Proteobacteria;Gammaproteobacteria;Alteromonadales;Alteromonadaceae;Marinobacter;Marinobacter sp. VS-9	Gammaproteobacteria	Prokaryote	0.6138447268099015	UBI
FJ516771.1.1487	Bacteria;Bacteroidetes;Flavobacteriia;Flavobacteriales;Cryomorphaceae;uncultured;uncultured Bacteroidetes bacterium	Bacteroidetes	Prokaryote	0.688301781958726	UBI
FJ516780.1.1459	Bacteria;Planctomycetes;Phycisphaerae;Phycisphaerales;Phycisphaeraceae;Urania-1B-19 marine sediment group;uncultured Planctomycetales bacterium	Planctomycetes	Prokaryote	0.6255013553675298	UBI
FJ516791.1.1450	Bacteria;Proteobacteria;Alphaproteobacteria;Sphingomonadales;Erythrobacteraceae;Altererythrobacter;uncultured Erythrobacteraceae bacterium	Alphaproteobacteria	Prokaryote	0.6138447268099015	UBI
FJ516793.1.1448	Bacteria;Proteobacteria;Alphaproteobacteria;Sphingomonadales;Erythrobacteraceae;Porphyrobacter;uncultured Erythrobacteraceae bacterium	Alphaproteobacteria	Prokaryote	0.6138447268099015	UBI
FJ516802.1.1496	Bacteria;Proteobacteria;Betaproteobacteria;Rhodocyclales;Rhodocyclaceae;Denitromonas;uncultured beta proteobacterium	Betaproteobacteria	Prokaryote	0.6138447268099015	UBI
FJ516810.1.1498	Bacteria;Bacteroidetes;Bacteroidetes Incertae Sedis;Order III;Unknown Family;Balneola;uncultured Chitinophaga sp.	Bacteroidetes	Prokaryote	0.6138447268099015	UBI
FJ516812.1.1488	Bacteria;Bacteroidetes;Sphingobacteriia;Sphingobacteriales;Saprospiraceae;Lewinella;uncultured Saprospiraceae bacterium	Bacteroidetes	Prokaryote	0.6138447268099015	UBI
FJ516822.1.1528	Bacteria;Verrucomicrobia;Opitutae;Opitutales;Opitutaceae;Alterococcus;uncultured Verrucomicrobiales bacterium	Verrucomicrobia	Prokaryote	0.6138447268099015	UBI
FJ516825.1.1517	Bacteria;Proteobacteria;Deltaproteobacteria;NB1-j;uncultured delta proteobacterium	Deltaproteobacteria	Prokaryote	0.41552026655116503	UBI
FJ516826.1.1512	Bacteria;Hydrogenedentes;uncultured bacterium	Hydrogenedentes	Prokaryote	0.6255013553675298	UBI
FJ516829.1.1504	Bacteria;Proteobacteria;Gammaproteobacteria;X35;uncultured Legionellales bacterium	Gammaproteobacteria	Prokaryote	0.6138447268099015	UBI
FJ516830.1.1501	Bacteria;Planctomycetes;OM190;uncultured Planctomycetales bacterium	Planctomycetes	Prokaryote	0.41552026655116503	UBI
FJ516839.1.1475	Bacteria;Proteobacteria;Deltaproteobacteria;Bdellovibrionales;Bdellovibrionaceae;Bdellovibrio;uncultured delta proteobacterium	Deltaproteobacteria	Prokaryote	0.5901708244395679	UBI
FJ516845.1.1447	Bacteria;Proteobacteria;Alphaproteobacteria;Rickettsiales;SM2D12;uncultured bacterium	Alphaproteobacteria	Prokaryote	0.6255013553675298	UBI
FJ516846.1.1445	Bacteria;Proteobacteria;Alphaproteobacteria;Alphaproteobacteria Incertae Sedis;Unknown Family;uncultured;uncultured bacterium	Alphaproteobacteria	Prokaryote	0.6255013553675298	UBI
FJ516877.1.1497	Bacteria;Proteobacteria;Gammaproteobacteria;Thiotrichales;Piscirickettsiaceae;uncultured gamma proteobacterium	Gammaproteobacteria	Prokaryote	0.6255013553675298	UBI
FJ516881.1.1523	Bacteria;Planctomycetes;OM190;uncultured Planctomycetales bacterium	Planctomycetes	Prokaryote	0.6138447268099015	UBI
FJ516889.1.1508	Bacteria;Proteobacteria;Gammaproteobacteria;Legionellales;Coxiellaceae;Coxiella;uncultured Legionellales bacterium	Gammaproteobacteria	Prokaryote	0.6255013553675298	UBI
FJ516918.1.1484	Bacteria;Bacteroidetes;SB-5;uncultured Cytophagales bacterium	Bacteroidetes	Prokaryote	0.6255013553675298	UBI
FJ516938.1.1448	Bacteria;Proteobacteria;Alphaproteobacteria;Rickettsiales;T9d;uncultured Rhodospirillaceae bacterium	Alphaproteobacteria	Prokaryote	0.6138447268099015	UBI
FJ516939.1.1446	Bacteria;Proteobacteria;Alphaproteobacteria;Alphaproteobacteria Incertae Sedis;Unknown Family;uncultured;uncultured bacterium	Alphaproteobacteria	Prokaryote	0.41552026655116503	UBI
FJ516941.1.1484	Bacteria;Bacteroidetes;Cytophagia;Cytophagales;Flammeovirgaceae;uncultured;uncultured Flammeovirgaceae bacterium	Bacteroidetes	Prokaryote	0.6138447268099015	UBI
FJ516957.1.1509	Bacteria;Proteobacteria;Deltaproteobacteria;Desulfobacterales;Desulfobulbaceae;[Desulfobacterium] catecholicum group;uncultured Desulfobulbaceae bacterium	Deltaproteobacteria	Prokaryote	0.6255013553675298	UBI
FJ516989.1.1525	Bacteria;Proteobacteria;Deltaproteobacteria;Desulfarculales;Desulfarculaceae;Desulfatiglans;uncultured Desulfobacteraceae bacterium	Deltaproteobacteria	Prokaryote	0.41552026655116503	UBI
FJ516991.1.1524	Bacteria;Planctomycetes;BD7-11;uncultured Planctomycetales bacterium	Planctomycetes	Prokaryote	0.10258455316448818	UBI
FJ517010.1.1514	Bacteria;Proteobacteria;Gammaproteobacteria;Gammaproteobacteria Incertae Sedis;Unknown Family;uncultured;uncultured Chromatiales bacterium	Gammaproteobacteria	Prokaryote	0.6138447268099015	UBI
FJ517052.1.1471	Bacteria;Chloroflexi;Dehalococcoidia;MSBL5;uncultured Chloroflexi bacterium	Chloroflexi	Prokaryote	0.13379577696891748	UBI
FJ517055.1.1468	Bacteria;Chloroflexi;Dehalococcoidia;GIF9;uncultured Chloroflexi bacterium	Chloroflexi	Prokaryote	0.41552026655116503	UBI
FJ517060.1.1463	Bacteria;Proteobacteria;Alphaproteobacteria;Rhodospirillales;Rhodospirillaceae;uncultured;uncultured bacterium	Alphaproteobacteria	Prokaryote	0.12032910903629788	UBI
FJ517701.1.1500	Bacteria;Proteobacteria;Gammaproteobacteria;HTA4;uncultured gamma proteobacterium	Gammaproteobacteria	Prokaryote	0.6255013553675298	UBI
FJ529271.1.1474	Bacteria;Acidobacteria;Subgroup 6;uncultured Acidobacteria bacterium	Acidobacteria	Prokaryote	0.5478305700231141	UBI
FJ529286.1.1468	Bacteria;Chloroflexi;SAR202 clade;uncultured Chloroflexi bacterium	Chloroflexi	Prokaryote	0.41552026655116503	UBI
FJ529305.1.1502	Bacteria;Acidobacteria;Subgroup 6;uncultured Acidobacteria bacterium	Acidobacteria	Prokaryote	0.17017199297294133	UBI
FJ529320.1.1448	Bacteria;Proteobacteria;Alphaproteobacteria;Rhodobacterales;Rhodobacteraceae;Albidovulum;uncultured alpha proteobacterium	Alphaproteobacteria	Prokaryote	0.6138447268099015	UBI
FJ529327.1.1420	Bacteria;Proteobacteria;Deltaproteobacteria;Desulfurellales;Desulfurellaceae;G55;uncultured delta proteobacterium	Deltaproteobacteria	Prokaryote	0.6138447268099015	UBI
FJ529346.1.1400	Bacteria;Actinobacteria;Acidimicrobiia;Acidimicrobiales;Sva0996 marine group;uncultured actinobacterium	Actinobacteria	Prokaryote	0.6255013553675298	UBI
FJ529351.1.1473	Bacteria;PAUC34f;uncultured Acidobacteria bacterium	PAUC34f	Prokaryote	0.41552026655116503	UBI
FJ529362.1.1460	Bacteria;Proteobacteria;Proteobacteria Incertae Sedis;Unknown Order;Unknown Family;Candidatus Tenderia;uncultured gamma proteobacterium	Proteobacteria Incertae Sedis	Prokaryote	0.6255013553675298	UBI
FJ529365.1.1436	Bacteria;Proteobacteria;Alphaproteobacteria;SAR11 clade;uncultured alpha proteobacterium	Alphaproteobacteria	Prokaryote	0.6255013553675298	UBI
FJ529718.1.1421	Bacteria;Proteobacteria;Alphaproteobacteria;Rhodospirillales;Rhodospirillaceae;Ferrovibrio;Phaeospirillum sp. I08B-942	Alphaproteobacteria	Prokaryote	0.41552026655116503	UBI
FJ529925.1.1485	Bacteria;Bacteroidetes;Cytophagia;Cytophagales;Cytophagaceae;uncultured;uncultured bacterium	Bacteroidetes	Prokaryote	0.41552026655116503	UBI
FJ529991.1.1447	Bacteria;Proteobacteria;Alphaproteobacteria;Rickettsiales;[Caedibacter] caryophilus group;uncultured bacterium	Alphaproteobacteria	Prokaryote	0.41552026655116503	UBI
FJ529996.1.1515	Bacteria;Chlamydiae;Chlamydiae;Chlamydiales;Chlamydiales Incertae Sedis;uncultured bacterium	Chlamydiae	Prokaryote	0.6255013553675298	UBI
FJ535071.1.1472	Bacteria;Proteobacteria;Gammaproteobacteria;uncultured;uncultured gamma proteobacterium	Gammaproteobacteria	Prokaryote	0.6138447268099015	UBI
FJ535252.1.1363	Bacteria;Proteobacteria;Gammaproteobacteria;Pseudomonadales;Moraxellaceae;Psychrobacter;uncultured bacterium	Gammaproteobacteria	Prokaryote	0.6255013553675298	UBI
FJ535279.1.1343	Bacteria;Proteobacteria;Epsilonproteobacteria;Campylobacterales;Campylobacteraceae;Arcobacter;uncultured bacterium	Epsilonproteobacteria	Prokaryote	0.13379577696891748	UBI
FJ535280.1.1323	Bacteria;Proteobacteria;Epsilonproteobacteria;Campylobacterales;Helicobacteraceae;Sulfurovum;uncultured bacterium	Epsilonproteobacteria	Prokaryote	0.6138447268099015	UBI
FJ535286.1.1355	Bacteria;Proteobacteria;Gammaproteobacteria;Oceanospirillales;Oleiphilaceae;Oleiphilus;uncultured bacterium	Gammaproteobacteria	Prokaryote	0.688301781958726	UBI
FJ535311.1.1360	Bacteria;Proteobacteria;Gammaproteobacteria;Legionellales;Coxiellaceae;Aquicella;uncultured bacterium	Gammaproteobacteria	Prokaryote	0.41552026655116503	UBI
FJ535318.1.1367	Bacteria;Proteobacteria;Gammaproteobacteria;Legionellales;Coxiellaceae;Coxiella;uncultured bacterium	Gammaproteobacteria	Prokaryote	0.6255013553675298	UBI
FJ535341.1.1349	Bacteria;Bacteroidetes;Sphingobacteriia;Sphingobacteriales;Saprospiraceae;uncultured;uncultured bacterium	Bacteroidetes	Prokaryote	0.6138447268099015	UBI
FJ535354.1.1454	Bacteria;Proteobacteria;Alphaproteobacteria;Rhodobacterales;Rhodobacteraceae;Celeribacter;Celeribacter neptunius	Alphaproteobacteria	Prokaryote	0.6138447268099015	UBI
FJ542857.1.1348	Bacteria;Proteobacteria;Alphaproteobacteria;Rhodospirillales;Rhodospirillaceae;uncultured;uncultured Rhodospirillaceae bacterium	Alphaproteobacteria	Prokaryote	0.5478305700231141	UBI
FJ542874.1.1469	Bacteria;Chloroflexi;Thermomicrobia;JG30-KF-CM45;uncultured bacterium	Chloroflexi	Prokaryote	0.6138447268099015	UBI
FJ543062.1.1430	Bacteria;Proteobacteria;Alphaproteobacteria;Rhodobacterales;Rhodobacteraceae;uncultured;uncultured Rhodobacteraceae bacterium	Alphaproteobacteria	Prokaryote	0.6138447268099015	UBI
FJ543067.1.1479	Bacteria;Proteobacteria;Alphaproteobacteria;Sphingomonadales;Sphingomonadaceae;Novosphingobium;uncultured bacterium	Alphaproteobacteria	Prokaryote	0.40419764222114984	UBI
FJ544397.1.1437	Bacteria;Actinobacteria;Actinobacteria;Micrococcales;Microbacteriaceae;Leucobacter;Leucobacter komagatae	Actinobacteria	Prokaryote	0.6138447268099015	UBI
FJ545442.1.1535	Bacteria;Proteobacteria;Gammaproteobacteria;Cellvibrionales;Spongiibacteraceae;uncultured;uncultured bacterium	Gammaproteobacteria	Prokaryote	0.6255013553675298	UBI
FJ545448.1.1521	Bacteria;Actinobacteria;Acidimicrobiia;Acidimicrobiales;OM1 clade;uncultured bacterium	Actinobacteria	Prokaryote	0.10468300267229239	UBI
FJ545454.1.1512	Bacteria;Bacteroidetes;Flavobacteriia;Flavobacteriales;Flavobacteriaceae;Pseudofulvibacter;uncultured bacterium	Bacteroidetes	Prokaryote	0.41552026655116503	UBI
FJ545459.1.1526	Bacteria;Proteobacteria;Gammaproteobacteria;Cellvibrionales;Halieaceae;Haliea;uncultured bacterium	Gammaproteobacteria	Prokaryote	0.6255013553675298	UBI
FJ545461.1.1552	Bacteria;Planctomycetes;Planctomycetacia;Planctomycetales;Planctomycetaceae;uncultured;uncultured bacterium	Planctomycetes	Prokaryote	0.6138447268099015	UBI
FJ545480.1.1533	Bacteria;Proteobacteria;Gammaproteobacteria;Oceanospirillales;MBAE14;uncultured bacterium	Gammaproteobacteria	Prokaryote	0.6255013553675298	UBI
FJ545487.1.1554	Bacteria;Gemmatimonadetes;BD2-11 terrestrial group;uncultured bacterium	Gemmatimonadetes	Prokaryote	0.41552026655116503	UBI
FJ545488.1.1524	Bacteria;Planctomycetes;Phycisphaerae;MSB-3A7 sediment group;uncultured bacterium	Planctomycetes	Prokaryote	0.6255013553675298	UBI
FJ545503.1.1494	Bacteria;Proteobacteria;Alphaproteobacteria;Rhodospirillales;Rhodospirillaceae;uncultured;uncultured bacterium	Alphaproteobacteria	Prokaryote	0.688301781958726	UBI
FJ545511.1.1513	Bacteria;Actinobacteria;Acidimicrobiia;Acidimicrobiales;Sva0996 marine group;uncultured bacterium	Actinobacteria	Prokaryote	0.6138447268099015	UBI
FJ545516.1.1528	Bacteria;Proteobacteria;Gammaproteobacteria;Cellvibrionales;Porticoccaceae;Porticoccus;uncultured bacterium	Gammaproteobacteria	Prokaryote	0.6255013553675298	UBI
FJ545518.1.1519	Bacteria;Actinobacteria;Acidimicrobiia;Acidimicrobiales;OM1 clade;Candidatus Actinomarina;uncultured bacterium	Actinobacteria	Prokaryote	0.36142215616745543	UBI
FJ545527.1.1500	Bacteria;Proteobacteria;SPOTSOCT00m83;uncultured bacterium	SPOTSOCT00m83	Prokaryote	0.7127634379462742	UBI
FJ545534.1.1532	Bacteria;Proteobacteria;Gammaproteobacteria;Oceanospirillales;SAR86 clade;uncultured bacterium	Gammaproteobacteria	Prokaryote	0.6138447268099015	UBI
FJ545538.1.1526	Bacteria;Proteobacteria;Gammaproteobacteria;KI89A clade;uncultured bacterium	Gammaproteobacteria	Prokaryote	6.708039508897546e-4	EPI
FJ545540.1.1519	Bacteria;Planctomycetes;Planctomycetacia;Planctomycetales;Planctomycetaceae;uncultured;uncultured bacterium	Planctomycetes	Prokaryote	0.5397411665602769	UBI
FJ545544.1.1457	Bacteria;Proteobacteria;Alphaproteobacteria;Rhodobacterales;Rhodobacteraceae;Ascidiaceihabitans;uncultured bacterium	Alphaproteobacteria	Prokaryote	0.09162597751902798	UBI
FJ545552.1.1573	Bacteria;Verrucomicrobia;WCHB1-41;uncultured bacterium	Verrucomicrobia	Prokaryote	0.13379577696891748	UBI
FJ545553.1.1491	Bacteria;Proteobacteria;Alphaproteobacteria;Rhizobiales;OCS116 clade;uncultured bacterium	Alphaproteobacteria	Prokaryote	0.1375532422057018	UBI
FJ545555.1.1553	Bacteria;Proteobacteria;Gammaproteobacteria;Legionellales;Legionellaceae;uncultured;uncultured bacterium	Gammaproteobacteria	Prokaryote	0.6255013553675298	UBI
FJ545604.1.1526	Bacteria;Proteobacteria;Gammaproteobacteria;Cellvibrionales;Halieaceae;OM60(NOR5) clade;uncultured bacterium	Gammaproteobacteria	Prokaryote	0.010741226903399142	EPI
FJ545608.1.1457	Bacteria;Proteobacteria;Alphaproteobacteria;Rhodobacterales;Rhodobacteraceae;uncultured;uncultured bacterium	Alphaproteobacteria	Prokaryote	0.10468300267229239	UBI
FJ545617.1.1533	Bacteria;Proteobacteria;Gammaproteobacteria;Oceanospirillales;ZD0405;uncultured bacterium	Gammaproteobacteria	Prokaryote	0.7658601056630394	UBI
FJ545620.1.1554	Bacteria;Marinimicrobia (SAR406 clade);uncultured bacterium	Marinimicrobia (SAR406 clade)	Prokaryote	0.6303744882278793	UBI
FJ545621.1.1468	Bacteria;Proteobacteria;Alphaproteobacteria;SAR11 clade;uncultured bacterium	Alphaproteobacteria	Prokaryote	0.6255013553675298	UBI
FJ545627.1.1478	Bacteria;Proteobacteria;Alphaproteobacteria;SAR11 clade;Deep 1;uncultured bacterium	Alphaproteobacteria	Prokaryote	0.08251120666676179	UBI
FJ545633.1.1466	Bacteria;Proteobacteria;Alphaproteobacteria;SAR11 clade;Surface 2;uncultured bacterium	Alphaproteobacteria	Prokaryote	4.085061676001203e-6	EPI
FJ545634.1.1533	Bacteria;TM6 (Dependentiae);uncultured bacterium	TM6 (Dependentiae)	Prokaryote	0.5357086686334719	UBI
FJ546386.1.1213	Bacteria;Proteobacteria;Betaproteobacteria;Rhodocyclales;Rhodocyclaceae;Denitratisoma;uncultured bacterium	Betaproteobacteria	Prokaryote	0.6255013553675298	UBI
FJ562128.1.1254	Bacteria;Proteobacteria;Gammaproteobacteria;Pseudomonadales;Moraxellaceae;Acinetobacter;uncultured bacterium	Gammaproteobacteria	Prokaryote	0.6255013553675298	UBI
FJ562176.1.1274	Bacteria;Acidobacteria;Blastocatellia;Blastocatellales;Blastocatellaceae (Subgroup 4);Blastocatella;uncultured bacterium	Acidobacteria	Prokaryote	0.5478305700231141	UBI
FJ571684.1.1345	Archaea;Thaumarchaeota;Marine Group I;uncultured archaeon	Thaumarchaeota	Prokaryote	0.41552026655116503	UBI
FJ571699.1.1346	Archaea;Thaumarchaeota;Marine Group I;uncultured archaeon	Thaumarchaeota	Prokaryote	0.6650136065026783	UBI
FJ571841.1.1346	Archaea;Thaumarchaeota;Marine Group I;uncultured archaeon	Thaumarchaeota	Prokaryote	0.6255013553675298	UBI
FJ571873.1.1345	Archaea;Thaumarchaeota;Marine Group I;uncultured archaeon	Thaumarchaeota	Prokaryote	0.6138447268099015	UBI
FJ571915.1.1345	Archaea;Thaumarchaeota;Marine Group I;uncultured archaeon	Thaumarchaeota	Prokaryote	0.6138447268099015	UBI
FJ571923.1.1346	Archaea;Thaumarchaeota;Marine Group I;Unknown Order;Unknown Family;Candidatus Nitrosopumilus;uncultured archaeon	Thaumarchaeota	Prokaryote	0.18238423696871423	UBI
FJ571940.1.1346	Archaea;Thaumarchaeota;Marine Group I;uncultured archaeon	Thaumarchaeota	Prokaryote	0.5478305700231141	UBI
FJ592579.1.1357	Bacteria;Proteobacteria;Deltaproteobacteria;Bdellovibrionales;Bdellovibrionaceae;OM27 clade;uncultured bacterium	Deltaproteobacteria	Prokaryote	0.6138447268099015	UBI
FJ595986.1.1404	Bacteria;Actinobacteria;Actinobacteria;Micrococcales;Intrasporangiaceae;Janibacter;Janibacter sp. LI-80	Actinobacteria	Prokaryote	0.41552026655116503	UBI
FJ598048.1.1436	Bacteria;Bacteroidetes;Flavobacteriia;Flavobacteriales;Flavobacteriaceae;Lutibacter;Lutibacter maritimus	Bacteroidetes	Prokaryote	0.9594631052428917	UBI
FJ612238.1.1442	Bacteria;Cyanobacteria;Cyanobacteria;SubsectionI;FamilyI;Prochlorococcus;uncultured bacterium	Cyanobacteria	Prokaryote	0.6138447268099015	UBI
FJ612239.1.1447	Bacteria;Cyanobacteria;Cyanobacteria;SubsectionIII;FamilyI;Limnothrix;uncultured bacterium	Cyanobacteria	Prokaryote	0.6138447268099015	UBI
FJ612249.1.1444	Bacteria;Cyanobacteria;Cyanobacteria;SubsectionI;FamilyI;Prochlorococcus;uncultured bacterium	Cyanobacteria	Prokaryote	0.6255013553675298	UBI
FJ612293.1.1479	Bacteria;Bacteroidetes;Flavobacteriia;Flavobacteriales;Cryomorphaceae;NS10 marine group;uncultured bacterium	Bacteroidetes	Prokaryote	0.6255013553675298	UBI
FJ615098.1.1294	Bacteria;Proteobacteria;Betaproteobacteria;Methylophilales;Methylophilaceae;OM43 clade;uncultured beta proteobacterium	Betaproteobacteria	Prokaryote	0.6255013553675298	UBI
FJ615107.1.1293	Bacteria;Proteobacteria;Alphaproteobacteria;SAR11 clade;uncultured alpha proteobacterium	Alphaproteobacteria	Prokaryote	9.064940585256282e-4	EPI
FJ615110.1.1292	Bacteria;Proteobacteria;Alphaproteobacteria;Rhizobiales;OCS116 clade;uncultured alpha proteobacterium	Alphaproteobacteria	Prokaryote	0.22630362749369196	UBI
FJ615112.1.1293	Bacteria;Proteobacteria;Alphaproteobacteria;SAR11 clade;Surface 1;uncultured alpha proteobacterium	Alphaproteobacteria	Prokaryote	0.6138447268099015	UBI
FJ615148.1.1416	Bacteria;Parcubacteria;Candidatus Magasanikbacteria;uncultured Microgenomates group bacterium	Parcubacteria	Prokaryote	0.1130125727795642	UBI
FJ615156.1.1457	Bacteria;Actinobacteria;Acidimicrobiia;Acidimicrobiales;Sva0996 marine group;uncultured actinobacterium	Actinobacteria	Prokaryote	0.4095653638732596	UBI
FJ615157.1.1491	Bacteria;Gemmatimonadetes;BD2-11 terrestrial group;uncultured Gemmatimonadetes bacterium	Gemmatimonadetes	Prokaryote	0.03709583940584928	Core MES
FJ615160.1.1456	Bacteria;Bacteroidetes;Flavobacteriia;Flavobacteriales;Cryomorphaceae;Crocinitomix;uncultured Bacteroidetes/Chlorobi group bacterium	Bacteroidetes	Prokaryote	0.6138447268099015	UBI
FJ615178.1.1439	Bacteria;Actinobacteria;Acidimicrobiia;Acidimicrobiales;Sva0996 marine group;uncultured actinobacterium	Actinobacteria	Prokaryote	0.5478305700231141	UBI
FJ615179.1.1440	Bacteria;Actinobacteria;Acidimicrobiia;Acidimicrobiales;Sva0996 marine group;uncultured actinobacterium	Actinobacteria	Prokaryote	0.41552026655116503	UBI
FJ615187.1.1437	Bacteria;Nitrospinae;Nitrospinia;Nitrospinales;Nitrospinaceae;uncultured;uncultured delta proteobacterium	Nitrospinae	Prokaryote	0.2784152998920951	UBI
FJ615480.1.915	Archaea;Thaumarchaeota;Marine Group I;uncultured marine crenarchaeote	Thaumarchaeota	Prokaryote	1.5993811447601408e-4	OMZ
FJ615481.1.915	Archaea;Thaumarchaeota;Marine Group I;uncultured marine crenarchaeote	Thaumarchaeota	Prokaryote	3.048846208830601e-6	Core MES
FJ624301.1.1488	Bacteria;Actinobacteria;Acidimicrobiia;Acidimicrobiales;Acidimicrobiaceae;CL500-29 marine group;uncultured bacterium	Actinobacteria	Prokaryote	0.6138447268099015	UBI
FJ624355.31.1607	Bacteria;Planctomycetes;Planctomycetacia;Planctomycetales;Planctomycetaceae;Rhodopirellula;Rhodopirellula sp. SM49	Planctomycetes	Prokaryote	0.41552026655116503	UBI
FJ624432.1.1448	Bacteria;Proteobacteria;Alphaproteobacteria;Rhodospirillales;Rhodospirillaceae;Novispirillum;uncultured bacterium	Alphaproteobacteria	Prokaryote	0.6255013553675298	UBI
FJ624435.1.1513	Bacteria;Proteobacteria;Gammaproteobacteria;Thiotrichales;Piscirickettsiaceae;Methylophaga;uncultured bacterium	Gammaproteobacteria	Prokaryote	0.41552026655116503	UBI
FJ624453.1.1518	Bacteria;Proteobacteria;Gammaproteobacteria;Alteromonadales;Colwelliaceae;Colwellia;uncultured bacterium	Gammaproteobacteria	Prokaryote	0.6138447268099015	UBI
FJ626884.1.1381	Bacteria;Actinobacteria;Acidimicrobiia;Acidimicrobiales;Sva0996 marine group;uncultured bacterium	Actinobacteria	Prokaryote	0.41552026655116503	UBI
FJ626886.1.1368	Bacteria;Planctomycetes;Phycisphaerae;Phycisphaerales;Phycisphaeraceae;Urania-1B-19 marine sediment group;uncultured bacterium	Planctomycetes	Prokaryote	0.41552026655116503	UBI
FJ626887.1.1400	Bacteria;Proteobacteria;Gammaproteobacteria;Alteromonadales;Pseudoalteromonadaceae;Pseudoalteromonas;uncultured bacterium	Gammaproteobacteria	Prokaryote	0.6138447268099015	UBI
FJ626896.1.1395	Bacteria;Proteobacteria;Gammaproteobacteria;Alteromonadales;Colwelliaceae;Thalassotalea;uncultured bacterium	Gammaproteobacteria	Prokaryote	0.6138447268099015	UBI
FJ626898.1.1394	Bacteria;Proteobacteria;Gammaproteobacteria;Oceanospirillales;Oceanospirillaceae;uncultured;uncultured bacterium	Gammaproteobacteria	Prokaryote	0.5889429885757389	UBI
FJ626901.1.1422	Bacteria;Verrucomicrobia;Verrucomicrobiae;Verrucomicrobiales;DEV007;uncultured bacterium	Verrucomicrobia	Prokaryote	0.12863788273310595	UBI
FJ626908.1.1408	Bacteria;Proteobacteria;Gammaproteobacteria;Vibrionales;Vibrionaceae;Vibrio;uncultured bacterium	Gammaproteobacteria	Prokaryote	0.41552026655116503	UBI
FJ628174.1.1541	Bacteria;Planctomycetes;OM190;uncultured bacterium	Planctomycetes	Prokaryote	0.002857937917947357	Core MES
FJ628180.1.1476	Bacteria;Chlorobi;Chlorobia;Chlorobiales;Chlorobiaceae;uncultured;uncultured bacterium	Chlorobi	Prokaryote	0.41552026655116503	UBI
FJ628189.1.1515	Bacteria;Proteobacteria;Deltaproteobacteria;Desulfobacterales;Desulfobacteraceae;uncultured;uncultured bacterium	Deltaproteobacteria	Prokaryote	0.41552026655116503	UBI
FJ628206.1.1508	Bacteria;Proteobacteria;Gammaproteobacteria;Oceanospirillales;Oceanospirillaceae;Balneatrix;uncultured bacterium	Gammaproteobacteria	Prokaryote	0.02044595681998505	EPI
FJ628217.1.1455	Bacteria;Proteobacteria;Alphaproteobacteria;Rickettsiales;LWSR-14;uncultured bacterium	Alphaproteobacteria	Prokaryote	0.6255013553675298	UBI
FJ628228.1.1536	Bacteria;Verrucomicrobia;MSBL3;uncultured bacterium	Verrucomicrobia	Prokaryote	0.13379577696891748	UBI
FJ628241.1.1450	Bacteria;Proteobacteria;Epsilonproteobacteria;Campylobacterales;Helicobacteraceae;Sulfurimonas;uncultured bacterium	Epsilonproteobacteria	Prokaryote	0.6138447268099015	UBI
FJ628259.1.1506	Bacteria;Planctomycetes;OM190;uncultured bacterium	Planctomycetes	Prokaryote	0.6138447268099015	UBI
FJ628272.1.1520	Bacteria;Proteobacteria;Deltaproteobacteria;Desulfobacterales;Desulfobulbaceae;uncultured;uncultured bacterium	Deltaproteobacteria	Prokaryote	0.6255013553675298	UBI
FJ628274.1.1478	Bacteria;Chlorobi;Chlorobia;Chlorobiales;Chlorobiaceae;Chlorobium;uncultured bacterium	Chlorobi	Prokaryote	0.029596016199248475	OMZ
FJ628277.1.1523	Bacteria;Marinimicrobia (SAR406 clade);uncultured bacterium	Marinimicrobia (SAR406 clade)	Prokaryote	0.006744078549225153	OMZ
FJ628284.1.1458	Bacteria;Parcubacteria;Candidatus Magasanikbacteria;uncultured bacterium	Parcubacteria	Prokaryote	0.6255013553675298	UBI
FJ628286.1.1521	Bacteria;Spirochaetae;Spirochaetes;Spirochaetales;Spirochaetaceae;Sphaerochaeta;uncultured bacterium	Spirochaetae	Prokaryote	0.6138447268099015	UBI
FJ628296.1.1509	Bacteria;Proteobacteria;Gammaproteobacteria;Thiotrichales;Thiotrichaceae;uncultured;uncultured bacterium	Gammaproteobacteria	Prokaryote	0.0076589583798685745	OMZ
FJ628300.1.1517	Bacteria;Proteobacteria;Gammaproteobacteria;Xanthomonadales;JTB255 marine benthic group;uncultured bacterium	Gammaproteobacteria	Prokaryote	0.41552026655116503	UBI
FJ628302.1.1505	Bacteria;Proteobacteria;Gammaproteobacteria;Chromatiales;Ectothiorhodospiraceae;Thiorhodospira;uncultured bacterium	Gammaproteobacteria	Prokaryote	0.13379577696891748	UBI
FJ628320.1.1491	Bacteria;Bacteroidetes;Flavobacteriia;Flavobacteriales;NS9 marine group;uncultured bacterium	Bacteroidetes	Prokaryote	0.6138447268099015	UBI
FJ628321.1.1484	Bacteria;Chlorobi;Chlorobia;Chlorobiales;Chlorobiaceae;uncultured;uncultured bacterium	Chlorobi	Prokaryote	0.6255013553675298	UBI
FJ628328.1.1506	Bacteria;Bacteroidetes;Bacteroidetes VC2.1 Bac22;uncultured bacterium	Bacteroidetes	Prokaryote	0.6138447268099015	UBI
FJ628329.1.1481	Bacteria;Bacteroidetes;Flavobacteriia;Flavobacteriales;Cryomorphaceae;uncultured;uncultured bacterium	Bacteroidetes	Prokaryote	0.6255013553675298	UBI
FJ628340.1.1509	Bacteria;Proteobacteria;Gammaproteobacteria;Methylococcales;Marine Methylotrophic Group 2;uncultured bacterium	Gammaproteobacteria	Prokaryote	0.0050391445040654575	OMZ
FJ628341.1.1484	Bacteria;Bacteroidetes;Flavobacteriia;Flavobacteriales;NS9 marine group;uncultured bacterium	Bacteroidetes	Prokaryote	0.6138447268099015	UBI
FJ628344.1.1459	Bacteria;Parcubacteria;Candidatus Magasanikbacteria;uncultured bacterium	Parcubacteria	Prokaryote	0.6255013553675298	UBI
FJ628354.1.1469	Bacteria;Proteobacteria;Epsilonproteobacteria;Campylobacterales;Helicobacteraceae;Sulfurimonas;uncultured bacterium	Epsilonproteobacteria	Prokaryote	0.41552026655116503	UBI
FJ638534.1.1380	Bacteria;Proteobacteria;Alphaproteobacteria;Rhizobiales;Aurantimonadaceae;Aureimonas;uncultured bacterium	Alphaproteobacteria	Prokaryote	0.41552026655116503	UBI
FJ638605.1.1438	Bacteria;Verrucomicrobia;WCHB1-41;uncultured bacterium	Verrucomicrobia	Prokaryote	0.6138447268099015	UBI
FJ640815.1.1521	Bacteria;Proteobacteria;Gammaproteobacteria;Chromatiales;Ectothiorhodospiraceae;uncultured;uncultured bacterium	Gammaproteobacteria	Prokaryote	0.22630362749369196	UBI
FJ640816.1.1504	Bacteria;Proteobacteria;Gammaproteobacteria;Thiotrichales;Piscirickettsiaceae;endosymbionts;uncultured bacterium	Gammaproteobacteria	Prokaryote	0.6138447268099015	UBI
FJ640818.1.1474	Bacteria;Proteobacteria;Alphaproteobacteria;Emcibacterales;Emcibacteraceae;Emcibacter;uncultured bacterium	Alphaproteobacteria	Prokaryote	0.41552026655116503	UBI
FJ644583.1.1366	Bacteria;Bacteroidetes;Flavobacteriia;Flavobacteriales;Flavobacteriaceae;Muricauda;uncultured bacterium	Bacteroidetes	Prokaryote	0.6444210194079717	UBI
FJ644589.1.1363	Bacteria;Bacteroidetes;Sphingobacteriia;Sphingobacteriales;NS11-12 marine group;uncultured bacterium	Bacteroidetes	Prokaryote	0.6138447268099015	UBI
FJ644594.1.1361	Bacteria;Proteobacteria;Gammaproteobacteria;Alteromonadales;Alteromonadaceae;Alteromonas;uncultured bacterium	Gammaproteobacteria	Prokaryote	0.6255013553675298	UBI
FJ644603.1.1363	Bacteria;Proteobacteria;Gammaproteobacteria;Cellvibrionales;BD2-7;uncultured bacterium	Gammaproteobacteria	Prokaryote	0.6255013553675298	UBI
FJ644616.1.1358	Bacteria;Bacteroidetes;Flavobacteriia;Flavobacteriales;Flavobacteriaceae;Tenacibaculum;uncultured bacterium	Bacteroidetes	Prokaryote	0.6255013553675298	UBI
FJ652484.1.1374	Bacteria;Poribacteria;uncultured Planctomycetales bacterium	Poribacteria	Prokaryote	0.5478305700231141	UBI
FJ652500.1.1364	Bacteria;Planctomycetes;Phycisphaerae;CCM11a;uncultured Planctomycetales bacterium	Planctomycetes	Prokaryote	0.41552026655116503	UBI
FJ652512.1.1377	Bacteria;Planctomycetes;BD7-11;uncultured Planctomycetales bacterium	Planctomycetes	Prokaryote	0.6364857011463252	UBI
FJ655533.1.1516	Bacteria;Proteobacteria;Gammaproteobacteria;Enterobacteriales;Enterobacteriaceae;endosymbionts7;Sodalis-like symbiont of Nippolachnus piri	Gammaproteobacteria	Prokaryote	0.6138447268099015	UBI
FJ660546.1.1490	Bacteria;Bacteroidetes;Sphingobacteriia;Sphingobacteriales;Chitinophagaceae;Ferruginibacter;uncultured bacterium	Bacteroidetes	Prokaryote	0.41552026655116503	UBI
FJ664790.1.1421	Bacteria;Proteobacteria;Gammaproteobacteria;Legionellales;Legionellaceae;uncultured;uncultured gamma proteobacterium	Gammaproteobacteria	Prokaryote	0.6138447268099015	UBI
FJ664792.1.1403	Bacteria;Proteobacteria;Alphaproteobacteria;Rhodobacterales;Rhodobacteraceae;uncultured;uncultured alpha proteobacterium	Alphaproteobacteria	Prokaryote	0.41552026655116503	UBI
FJ664793.1.1364	Bacteria;Proteobacteria;Alphaproteobacteria;Rhodobacterales;Rhodobacteraceae;Sulfitobacter;uncultured alpha proteobacterium	Alphaproteobacteria	Prokaryote	0.6255013553675298	UBI
FJ664801.1.1439	Bacteria;Proteobacteria;Alphaproteobacteria;Rhodobacterales;Rhodobacteraceae;uncultured;uncultured alpha proteobacterium	Alphaproteobacteria	Prokaryote	0.9935028049057291	UBI
FJ664810.1.1438	Bacteria;Proteobacteria;Alphaproteobacteria;Rhodobacterales;Rhodobacteraceae;Planktotalea;uncultured alpha proteobacterium	Alphaproteobacteria	Prokaryote	0.6255013553675298	UBI
FJ664812.1.1407	Bacteria;Proteobacteria;Alphaproteobacteria;Rhodobacterales;Rhodobacteraceae;Sulfitobacter;uncultured alpha proteobacterium	Alphaproteobacteria	Prokaryote	0.13379577696891748	UBI
FJ665196.1.1513	Bacteria;Proteobacteria;Gammaproteobacteria;Alteromonadales;Shewanellaceae;Shewanella;uncultured bacterium	Gammaproteobacteria	Prokaryote	0.6255013553675298	UBI
FJ665219.1.1487	Bacteria;Planctomycetes;Planctomycetacia;Planctomycetales;Planctomycetaceae;Pirellula;uncultured bacterium	Planctomycetes	Prokaryote	0.6138447268099015	UBI
FJ666159.1.1256	Bacteria;Proteobacteria;Gammaproteobacteria;Oceanospirillales;Oceanospirillaceae;Pseudohongiella;uncultured gamma proteobacterium	Gammaproteobacteria	Prokaryote	0.6138447268099015	UBI
FJ666179.1.1205	Bacteria;Proteobacteria;Alphaproteobacteria;Rhodospirillales;Rhodospirillaceae;Magnetospira;uncultured alpha proteobacterium	Alphaproteobacteria	Prokaryote	0.41552026655116503	UBI
FJ666203.1.1249	Bacteria;Proteobacteria;Alphaproteobacteria;Rhodospirillales;Rhodospirillaceae;Defluviicoccus;uncultured alpha proteobacterium	Alphaproteobacteria	Prokaryote	0.6255013553675298	UBI
FJ666204.1.1211	Bacteria;Proteobacteria;Gammaproteobacteria;Oceanospirillales;SAR86 clade;uncultured gamma proteobacterium	Gammaproteobacteria	Prokaryote	0.6138447268099015	UBI
FJ671296.1.1381	Bacteria;Actinobacteria;Acidimicrobiia;Acidimicrobiales;uncultured;uncultured bacterium	Actinobacteria	Prokaryote	0.41552026655116503	UBI
FJ671737.1.1382	Bacteria;Bacteroidetes;Flavobacteriia;Flavobacteriales;Flavobacteriaceae;Chryseobacterium;uncultured bacterium	Bacteroidetes	Prokaryote	0.6138447268099015	UBI
FJ674530.1.1391	Bacteria;Proteobacteria;Gammaproteobacteria;Oceanospirillales;Hahellaceae;Hahella;uncultured bacterium	Gammaproteobacteria	Prokaryote	0.41552026655116503	UBI
FJ674765.1.1409	Bacteria;Proteobacteria;Gammaproteobacteria;Xanthomonadales;Xanthomonadaceae;Luteimonas;uncultured bacterium	Gammaproteobacteria	Prokaryote	0.6138447268099015	UBI
FJ674806.1.1378	Bacteria;Actinobacteria;Actinobacteria;Propionibacteriales;Nocardioidaceae;Nocardioides;uncultured bacterium	Actinobacteria	Prokaryote	0.6255013553675298	UBI
FJ674985.1.1386	Bacteria;Proteobacteria;Gammaproteobacteria;Alteromonadales;Alteromonadaceae;Marinobacter;uncultured bacterium	Gammaproteobacteria	Prokaryote	0.41552026655116503	UBI
FJ675121.1.1383	Bacteria;Actinobacteria;Actinobacteria;Micrococcales;Intrasporangiaceae;Ornithinimicrobium;uncultured bacterium	Actinobacteria	Prokaryote	0.5478305700231141	UBI
FJ695582.1.1496	Bacteria;Proteobacteria;Gammaproteobacteria;Alteromonadales;Pseudoalteromonadaceae;Pseudoalteromonas;uncultured Pseudoalteromonas sp.	Gammaproteobacteria	Prokaryote	0.7127634379462742	UBI
FJ711206.1.1428	Bacteria;Proteobacteria;Alphaproteobacteria;Sphingomonadales;Sphingomonadaceae;Sphingobium;alpha proteobacterium KC-IT-H8	Alphaproteobacteria	Prokaryote	0.6138447268099015	UBI
FJ712442.1.1520	Bacteria;PAUC34f;uncultured bacterium	PAUC34f	Prokaryote	0.5478305700231141	UBI
FJ712448.1.1515	Bacteria;Proteobacteria;Deltaproteobacteria;NB1-j;uncultured bacterium	Deltaproteobacteria	Prokaryote	0.13379577696891748	UBI
FJ712561.1.1401	Bacteria;Proteobacteria;Gammaproteobacteria;Chromatiales;Ectothiorhodospiraceae;uncultured;uncultured bacterium	Gammaproteobacteria	Prokaryote	0.6138447268099015	UBI
FJ712571.1.1409	Bacteria;Proteobacteria;Deltaproteobacteria;Desulfobacterales;Desulfobulbaceae;Desulfocapsa;uncultured bacterium	Deltaproteobacteria	Prokaryote	0.6138447268099015	UBI
FJ712576.1.1418	Bacteria;Gemmatimonadetes;BD2-11 terrestrial group;uncultured bacterium	Gemmatimonadetes	Prokaryote	2.5321666219547023e-4	MES
FJ712591.1.1396	Bacteria;Proteobacteria;Deltaproteobacteria;Myxococcales;Blfdi19;uncultured bacterium	Deltaproteobacteria	Prokaryote	0.41552026655116503	UBI
FJ712594.1.1336	Bacteria;Gracilibacteria;uncultured bacterium	Gracilibacteria	Prokaryote	0.6255013553675298	UBI
FJ712617.1.1463	Bacteria;Chloroflexi;Dehalococcoidia;Sh765B-AG-111;uncultured bacterium	Chloroflexi	Prokaryote	0.1375532422057018	UBI
FJ715996.1.1481	Bacteria;Actinobacteria;Actinobacteria;Micrococcales;Demequinaceae;Demequina;uncultured bacterium	Actinobacteria	Prokaryote	0.6138447268099015	UBI
FJ716274.1.1524	Bacteria;Marinimicrobia (SAR406 clade);uncultured bacterium	Marinimicrobia (SAR406 clade)	Prokaryote	0.14217108179081248	UBI
FJ716276.1.1505	Bacteria;Marinimicrobia (SAR406 clade);uncultured bacterium	Marinimicrobia (SAR406 clade)	Prokaryote	0.6138447268099015	UBI
FJ716299.1.1483	Bacteria;Lentisphaerae;Oligosphaeria;P.palmC41;uncultured bacterium	Lentisphaerae	Prokaryote	0.6255013553675298	UBI
FJ716343.1.1483	Bacteria;Bacteroidetes;Sphingobacteriia;Sphingobacteriales;Lentimicrobiaceae;uncultured bacterium	Bacteroidetes	Prokaryote	0.5478305700231141	UBI
FJ716478.1.1459	Bacteria;Proteobacteria;Deltaproteobacteria;Desulfarculales;Desulfarculaceae;Desulfatiglans;uncultured bacterium	Deltaproteobacteria	Prokaryote	0.41552026655116503	UBI
FJ716841.1.1515	Bacteria;Actinobacteria;Acidimicrobiia;Acidimicrobiales;Acidimicrobiaceae;Ilumatobacter;uncultured bacterium	Actinobacteria	Prokaryote	0.6255013553675298	UBI
FJ716866.1.1464	Bacteria;Proteobacteria;Alphaproteobacteria;Rhodobacterales;Rhodobacteraceae;Roseovarius;uncultured bacterium	Alphaproteobacteria	Prokaryote	0.6255013553675298	UBI
FJ716898.1.1456	Bacteria;Proteobacteria;Alphaproteobacteria;Rhodobacterales;Rhodobacteraceae;uncultured bacterium	Alphaproteobacteria	Prokaryote	0.6138447268099015	UBI
FJ716900.1.1460	Bacteria;Proteobacteria;Alphaproteobacteria;Rhodobacterales;Rhodobacteraceae;Phaeobacter;uncultured bacterium	Alphaproteobacteria	Prokaryote	0.7127634379462742	UBI
FJ716902.1.1458	Bacteria;Proteobacteria;Alphaproteobacteria;Rhodobacterales;Rhodobacteraceae;Sedimentitalea;uncultured bacterium	Alphaproteobacteria	Prokaryote	0.6255013553675298	UBI
FJ716905.1.1529	Bacteria;Proteobacteria;Betaproteobacteria;Burkholderiales;Oxalobacteraceae;Massilia;uncultured bacterium	Betaproteobacteria	Prokaryote	0.6255013553675298	UBI
FJ716908.1.1517	Bacteria;Bacteroidetes;Bacteroidia;Bacteroidales;Marinilabiaceae;Marinifilum;uncultured bacterium	Bacteroidetes	Prokaryote	0.6138447268099015	UBI
FJ716909.1.1518	Bacteria;Bacteroidetes;Bacteroidia;Bacteroidales;Marinilabiaceae;Marinifilum;uncultured bacterium	Bacteroidetes	Prokaryote	0.6138447268099015	UBI
FJ716921.1.1514	Bacteria;Bacteroidetes;Flavobacteriia;Flavobacteriales;Flavobacteriaceae;Lutibacter;uncultured bacterium	Bacteroidetes	Prokaryote	0.7127634379462742	UBI
FJ716938.1.1517	Bacteria;Bacteroidetes;Flavobacteriia;Flavobacteriales;Cryomorphaceae;Crocinitomix;uncultured bacterium	Bacteroidetes	Prokaryote	0.41552026655116503	UBI
FJ716993.1.1553	Bacteria;Proteobacteria;Deltaproteobacteria;Desulfobacterales;Desulfobacteraceae;Desulfobacter;uncultured bacterium	Deltaproteobacteria	Prokaryote	0.6138447268099015	UBI
FJ717005.1.1497	Bacteria;Proteobacteria;Deltaproteobacteria;Bdellovibrionales;Bdellovibrionaceae;OM27 clade;uncultured bacterium	Deltaproteobacteria	Prokaryote	0.6684128169439065	UBI
FJ717083.1.1513	Bacteria;Proteobacteria;Epsilonproteobacteria;Campylobacterales;Campylobacteraceae;Arcobacter;uncultured bacterium	Epsilonproteobacteria	Prokaryote	0.6138447268099015	UBI
FJ717180.1.1531	Bacteria;Tenericutes;Mollicutes;NB1-n;uncultured bacterium	Tenericutes	Prokaryote	0.6138447268099015	UBI
FJ717189.1.1542	Bacteria;Proteobacteria;Gammaproteobacteria;Gammaproteobacteria Incertae Sedis;Unknown Family;Marinicella;uncultured bacterium	Gammaproteobacteria	Prokaryote	0.5478305700231141	UBI
FJ717198.1.1536	Bacteria;Proteobacteria;Gammaproteobacteria;Oceanospirillales;Oceanospirillaceae;Amphritea;uncultured bacterium	Gammaproteobacteria	Prokaryote	0.6255013553675298	UBI
FJ717206.1.1538	Bacteria;Proteobacteria;Gammaproteobacteria;Alteromonadales;Idiomarinaceae;Idiomarina;uncultured bacterium	Gammaproteobacteria	Prokaryote	0.41552026655116503	UBI
FJ717225.1.1535	Bacteria;Proteobacteria;Gammaproteobacteria;Oceanospirillales;SS1-B-06-26;uncultured bacterium	Gammaproteobacteria	Prokaryote	0.6138447268099015	UBI
FJ717227.1.1539	Bacteria;Proteobacteria;Gammaproteobacteria;Alteromonadales;Colwelliaceae;Thalassotalea;uncultured bacterium	Gammaproteobacteria	Prokaryote	0.029596016199248475	OMZ
FJ717233.1.1530	Bacteria;Proteobacteria;Gammaproteobacteria;Cellvibrionales;Halieaceae;OM60(NOR5) clade;uncultured bacterium	Gammaproteobacteria	Prokaryote	0.6255013553675298	UBI
FJ717235.1.1530	Bacteria;Proteobacteria;Gammaproteobacteria;Thiotrichales;1G93;uncultured bacterium	Gammaproteobacteria	Prokaryote	0.6255013553675298	UBI
FJ717239.1.1534	Bacteria;Proteobacteria;Gammaproteobacteria;Alteromonadales;Colwelliaceae;uncultured;uncultured bacterium	Gammaproteobacteria	Prokaryote	0.6138447268099015	UBI
FJ717242.1.1535	Bacteria;Proteobacteria;Gammaproteobacteria;Oceanospirillales;Oceanospirillaceae;uncultured bacterium	Gammaproteobacteria	Prokaryote	0.40419764222114984	UBI
FJ718987.1.1465	Archaea;Thaumarchaeota;Marine Group I;uncultured archaeon	Thaumarchaeota	Prokaryote	0.6255013553675298	UBI
FJ719055.1.1454	Bacteria;Proteobacteria;Gammaproteobacteria;X35;uncultured bacterium	Gammaproteobacteria	Prokaryote	0.6255013553675298	UBI
FJ719067.1.1403	Bacteria;Bacteroidetes;Sphingobacteriia;Sphingobacteriales;Chitinophagaceae;Sediminibacterium;uncultured bacterium	Bacteroidetes	Prokaryote	0.6138447268099015	UBI
FJ744780.1.1296	Bacteria;Proteobacteria;Alphaproteobacteria;Rhodobacterales;Rhodobacteraceae;uncultured;uncultured Marinovum sp.	Alphaproteobacteria	Prokaryote	0.6255013553675298	UBI
FJ744783.1.1367	Bacteria;Proteobacteria;Gammaproteobacteria;Cellvibrionales;Halieaceae;OM60(NOR5) clade;uncultured gamma proteobacterium	Gammaproteobacteria	Prokaryote	1.9136594456611712e-4	EPI
FJ744794.1.1372	Bacteria;Proteobacteria;Gammaproteobacteria;Cellvibrionales;Halieaceae;OM60(NOR5) clade;uncultured gamma proteobacterium	Gammaproteobacteria	Prokaryote	0.14217108179081248	UBI
FJ744804.1.1372	Bacteria;Bacteroidetes;Flavobacteriia;Flavobacteriales;Flavobacteriaceae;NS4 marine group;uncultured Flavobacterium sp.	Bacteroidetes	Prokaryote	0.5597713821204628	UBI
FJ744812.1.1370	Bacteria;Proteobacteria;Gammaproteobacteria;Legionellales;Legionellaceae;uncultured;uncultured gamma proteobacterium	Gammaproteobacteria	Prokaryote	0.6138447268099015	UBI
FJ744816.1.1373	Bacteria;Proteobacteria;Gammaproteobacteria;Oceanospirillales;Alcanivoracaceae;Kangiella;uncultured gamma proteobacterium	Gammaproteobacteria	Prokaryote	0.41552026655116503	UBI
FJ744818.1.1367	Bacteria;Bacteroidetes;Flavobacteriia;Flavobacteriales;Cryomorphaceae;uncultured;uncultured bacterium	Bacteroidetes	Prokaryote	0.6138447268099015	UBI
FJ744835.1.1342	Bacteria;Verrucomicrobia;Opitutae;MB11C04 marine group;uncultured bacterium	Verrucomicrobia	Prokaryote	0.5478305700231141	UBI
FJ744840.1.1292	Bacteria;Proteobacteria;Alphaproteobacteria;Rhodobacterales;Rhodobacteraceae;uncultured;uncultured Marinovum sp.	Alphaproteobacteria	Prokaryote	0.6138447268099015	UBI
FJ744843.1.1346	Bacteria;Planctomycetes;Planctomycetacia;Planctomycetales;Planctomycetaceae;Planctomyces;uncultured bacterium	Planctomycetes	Prokaryote	0.6255013553675298	UBI
FJ744851.1.1336	Bacteria;Proteobacteria;Alphaproteobacteria;Rhodospirillales;Rhodospirillaceae;uncultured;uncultured alpha proteobacterium	Alphaproteobacteria	Prokaryote	0.36142215616745543	UBI
FJ744861.1.1334	Bacteria;Proteobacteria;Alphaproteobacteria;Rhodospirillales;Rhodospirillaceae;Magnetospira;uncultured alpha proteobacterium	Alphaproteobacteria	Prokaryote	0.6255013553675298	UBI
FJ744863.1.1367	Bacteria;Proteobacteria;Deltaproteobacteria;Oligoflexales;Oligoflexaceae;uncultured bacterium	Deltaproteobacteria	Prokaryote	0.6138447268099015	UBI
FJ744868.1.1370	Bacteria;Proteobacteria;Gammaproteobacteria;E01-9C-26 marine group;uncultured gamma proteobacterium	Gammaproteobacteria	Prokaryote	0.6255013553675298	UBI
FJ744895.1.1352	Bacteria;Actinobacteria;Acidimicrobiia;Acidimicrobiales;OM1 clade;Candidatus Actinomarina;uncultured bacterium	Actinobacteria	Prokaryote	0.6255013553675298	UBI
FJ744906.1.1381	Bacteria;Proteobacteria;Deltaproteobacteria;Bradymonadales;uncultured delta proteobacterium	Deltaproteobacteria	Prokaryote	0.6138447268099015	UBI
FJ744908.1.1331	Bacteria;Proteobacteria;Alphaproteobacteria;SAR11 clade;Surface 1;uncultured bacterium	Alphaproteobacteria	Prokaryote	0.6138447268099015	UBI
FJ744918.1.1295	Bacteria;Proteobacteria;Alphaproteobacteria;Rhodobacterales;Rhodobacteraceae;Ascidiaceihabitans;uncultured Sulfitobacter sp.	Alphaproteobacteria	Prokaryote	0.41552026655116503	UBI
FJ744926.1.1329	Bacteria;Proteobacteria;Gammaproteobacteria;Oceanospirillales;SAR86 clade;uncultured bacterium	Gammaproteobacteria	Prokaryote	0.41552026655116503	UBI
FJ744947.1.1371	Bacteria;Proteobacteria;Gammaproteobacteria;Legionellales;Coxiellaceae;Coxiella;uncultured gamma proteobacterium	Gammaproteobacteria	Prokaryote	0.5478305700231141	UBI
FJ744956.1.1371	Bacteria;Bacteroidetes;Flavobacteriia;Flavobacteriales;Flavobacteriaceae;NS5 marine group;uncultured Flavobacterium sp.	Bacteroidetes	Prokaryote	4.580220946240798e-4	EPI
FJ744963.1.1377	Bacteria;Verrucomicrobia;Opitutae;Puniceicoccales;Puniceicoccaceae;Coraliomargarita;uncultured bacterium	Verrucomicrobia	Prokaryote	0.6255013553675298	UBI
FJ744974.1.1389	Bacteria;Proteobacteria;Gammaproteobacteria;E01-9C-26 marine group;uncultured gamma proteobacterium	Gammaproteobacteria	Prokaryote	0.11301917104399821	UBI
FJ744986.1.1343	Bacteria;Verrucomicrobia;Verrucomicrobiae;Verrucomicrobiales;Verrucomicrobiaceae;Roseibacillus;uncultured Verrucomicrobiae bacterium	Verrucomicrobia	Prokaryote	4.5222571476002065e-4	EPI
FJ745020.1.1373	Bacteria;Proteobacteria;Gammaproteobacteria;Legionellales;Coxiellaceae;Coxiella;uncultured gamma proteobacterium	Gammaproteobacteria	Prokaryote	0.7795782696705664	UBI
FJ745052.1.1387	Bacteria;Proteobacteria;Deltaproteobacteria;Bdellovibrionales;Bacteriovoracaceae;Peredibacter;uncultured delta proteobacterium	Deltaproteobacteria	Prokaryote	0.6255013553675298	UBI
FJ745081.1.1358	Bacteria;Actinobacteria;Acidimicrobiia;Acidimicrobiales;OM1 clade;Candidatus Actinomarina;uncultured bacterium	Actinobacteria	Prokaryote	0.06197719068656147	UBI
FJ745086.1.1292	Bacteria;Proteobacteria;Alphaproteobacteria;Rhodobacterales;Rhodobacteraceae;uncultured;uncultured alpha proteobacterium	Alphaproteobacteria	Prokaryote	0.010741226903399142	EPI
FJ745102.1.1368	Bacteria;Bacteroidetes;Flavobacteriia;Flavobacteriales;Flavobacteriaceae;NS5 marine group;uncultured Flavobacterium sp.	Bacteroidetes	Prokaryote	0.06197719068656147	UBI
FJ745113.1.1366	Bacteria;Bacteroidetes;Flavobacteriia;Flavobacteriales;Cryomorphaceae;uncultured;uncultured Flavobacterium sp.	Bacteroidetes	Prokaryote	0.6255013553675298	UBI
FJ745117.1.1319	Bacteria;Proteobacteria;Alphaproteobacteria;SAR11 clade;Surface 1;uncultured bacterium	Alphaproteobacteria	Prokaryote	0.08387719341490209	UBI
FJ745131.1.1372	Bacteria;Bacteroidetes;Flavobacteriia;Flavobacteriales;Flavobacteriaceae;NS5 marine group;uncultured Flavobacterium sp.	Bacteroidetes	Prokaryote	8.694938369115297e-4	EPI
FJ745135.1.1374	Bacteria;Bacteroidetes;Flavobacteriia;Flavobacteriales;Cryomorphaceae;uncultured;uncultured Flavobacterium sp.	Bacteroidetes	Prokaryote	0.41552026655116503	UBI
FJ745146.1.1363	Bacteria;Bacteroidetes;Flavobacteriia;Flavobacteriales;Cryomorphaceae;uncultured;uncultured Flavobacterium sp.	Bacteroidetes	Prokaryote	0.5478305700231141	UBI
FJ745148.1.1391	Bacteria;Verrucomicrobia;Opitutae;Puniceicoccales;Puniceicoccaceae;Lentimonas;uncultured bacterium	Verrucomicrobia	Prokaryote	0.6255013553675298	UBI
FJ745149.1.1357	Bacteria;Actinobacteria;Acidimicrobiia;Acidimicrobiales;OM1 clade;Candidatus Actinomarina;uncultured bacterium	Actinobacteria	Prokaryote	0.41552026655116503	UBI
FJ745158.1.1341	Bacteria;Proteobacteria;Gammaproteobacteria;Oceanospirillales;SAR86 clade;uncultured bacterium	Gammaproteobacteria	Prokaryote	0.6138447268099015	UBI
FJ745170.1.1367	Bacteria;Bacteroidetes;Sphingobacteriia;Sphingobacteriales;Saprospiraceae;Aureispira;uncultured Sphingobacterium sp.	Bacteroidetes	Prokaryote	0.6138447268099015	UBI
FJ745172.1.1390	Bacteria;Verrucomicrobia;Opitutae;Puniceicoccales;Puniceicoccaceae;marine group;uncultured bacterium	Verrucomicrobia	Prokaryote	0.6782861758989139	UBI
FJ745176.1.1372	Bacteria;Bacteroidetes;Flavobacteriia;Flavobacteriales;Cryomorphaceae;uncultured;uncultured Flavobacterium sp.	Bacteroidetes	Prokaryote	0.6138447268099015	UBI
FJ745177.1.1372	Bacteria;Bacteroidetes;Flavobacteriia;Flavobacteriales;Cryomorphaceae;uncultured;uncultured bacterium	Bacteroidetes	Prokaryote	4.750658452747264e-4	EPI
FJ745186.1.1370	Bacteria;Bacteroidetes;Flavobacteriia;Flavobacteriales;Flavobacteriaceae;NS5 marine group;uncultured bacterium	Bacteroidetes	Prokaryote	0.6255013553675298	UBI
FJ745198.1.1365	Bacteria;Actinobacteria;Acidimicrobiia;Acidimicrobiales;OM1 clade;Candidatus Actinomarina;uncultured bacterium	Actinobacteria	Prokaryote	0.6138447268099015	UBI
FJ745204.1.1322	Bacteria;Proteobacteria;Elev-16S-509;uncultured bacterium	Elev-16S-509	Prokaryote	0.03445464694845203	EPI
FJ745206.1.1366	Bacteria;Proteobacteria;Gammaproteobacteria;Cellvibrionales;Halieaceae;OM60(NOR5) clade;uncultured gamma proteobacterium	Gammaproteobacteria	Prokaryote	4.1826909651024666e-4	EPI
FJ745210.1.1322	Bacteria;Proteobacteria;Deltaproteobacteria;Bdellovibrionales;Bdellovibrionaceae;OM27 clade;uncultured bacterium	Deltaproteobacteria	Prokaryote	0.14217108179081248	UBI
FJ745214.1.1374	Bacteria;Proteobacteria;Gammaproteobacteria;Oceanospirillales;Oceanospirillaceae;Pseudohongiella;uncultured gamma proteobacterium	Gammaproteobacteria	Prokaryote	0.010741226903399142	EPI
FJ745219.1.1374	Bacteria;Proteobacteria;Gammaproteobacteria;Oceanospirillales;Litoricolaceae;Litoricola;uncultured gamma proteobacterium	Gammaproteobacteria	Prokaryote	3.048846208830601e-6	EPI
FJ745228.1.1331	Bacteria;Proteobacteria;Alphaproteobacteria;Rhodobacterales;Rhodobacteraceae;uncultured;uncultured alpha proteobacterium	Alphaproteobacteria	Prokaryote	0.6138447268099015	UBI
FJ745229.1.1369	Bacteria;Proteobacteria;Gammaproteobacteria;uncultured;uncultured gamma proteobacterium	Gammaproteobacteria	Prokaryote	0.41552026655116503	UBI
FJ745232.1.1356	Bacteria;Bacteroidetes;Flavobacteriia;Flavobacteriales;NS9 marine group;uncultured bacterium	Bacteroidetes	Prokaryote	5.0477444082807306e-6	EPI
FJ745233.1.1329	Bacteria;Proteobacteria;Alphaproteobacteria;Rhodobacterales;Rhodobacteraceae;uncultured;uncultured alpha proteobacterium	Alphaproteobacteria	Prokaryote	0.0024256383191466366	EPI
FJ745245.1.1358	Bacteria;Actinobacteria;Acidimicrobiia;Acidimicrobiales;OM1 clade;Candidatus Actinomarina;uncultured bacterium	Actinobacteria	Prokaryote	0.0970869010622311	UBI
FJ745251.1.1308	Bacteria;Proteobacteria;Alphaproteobacteria;Rickettsiales;SAR116 clade;uncultured alpha proteobacterium	Alphaproteobacteria	Prokaryote	9.104462160565097e-6	EPI
FJ745259.1.1364	Bacteria;Actinobacteria;Acidimicrobiia;Acidimicrobiales;OM1 clade;Candidatus Actinomarina;uncultured bacterium	Actinobacteria	Prokaryote	0.6138447268099015	UBI
FJ745272.1.1297	Bacteria;Proteobacteria;Alphaproteobacteria;Rhodobacterales;Rhodobacteraceae;Ascidiaceihabitans;uncultured Sulfitobacter sp.	Alphaproteobacteria	Prokaryote	0.6138447268099015	UBI
FJ746086.1.1451	Bacteria;Chloroflexi;SAR202 clade;uncultured bacterium	Chloroflexi	Prokaryote	0.05789518386589491	UBI
FJ746099.1.1374	Bacteria;Chloroflexi;Dehalococcoidia;vadinBA26;uncultured bacterium	Chloroflexi	Prokaryote	0.0050391445040654575	OMZ
FJ746102.1.1375	Bacteria;Chloroflexi;Dehalococcoidia;Sh765B-AG-111;uncultured bacterium	Chloroflexi	Prokaryote	0.13379577696891748	UBI
FJ746107.1.1376	Bacteria;Chloroflexi;Dehalococcoidia;GIF3;uncultured bacterium	Chloroflexi	Prokaryote	0.13379577696891748	UBI
FJ746108.1.1398	Bacteria;Planctomycetes;Planctomycetacia;Planctomycetales;Planctomycetaceae;Pir4 lineage;uncultured bacterium	Planctomycetes	Prokaryote	0.6138447268099015	UBI
FJ746116.1.1434	Bacteria;Omnitrophica;uncultured bacterium	Omnitrophica	Prokaryote	0.41552026655116503	UBI
FJ746123.1.1309	Bacteria;Chloroflexi;Dehalococcoidia;vadinBA26;uncultured bacterium	Chloroflexi	Prokaryote	0.0050391445040654575	OMZ
FJ746127.1.1363	Bacteria;Chloroflexi;Dehalococcoidia;GIF3;uncultured bacterium	Chloroflexi	Prokaryote	0.029596016199248475	OMZ
FJ746129.1.1418	Bacteria;Latescibacteria;Latescibacteria Incertae Sedis;Unknown Order;Unknown Family;Candidatus Latescibacter;uncultured bacterium	Latescibacteria	Prokaryote	0.13379577696891748	UBI
FJ746144.1.1385	Bacteria;Chloroflexi;Dehalococcoidia;vadinBA26;uncultured bacterium	Chloroflexi	Prokaryote	0.0050391445040654575	OMZ
FJ746150.1.1313	Bacteria;Proteobacteria;Deltaproteobacteria;SAR324 clade(Marine group B);uncultured bacterium	Deltaproteobacteria	Prokaryote	0.22630362749369196	UBI
FJ746152.1.1371	Bacteria;Chloroflexi;Dehalococcoidia;vadinBA26;uncultured bacterium	Chloroflexi	Prokaryote	0.13379577696891748	UBI
FJ746167.1.1367	Bacteria;Chloroflexi;Dehalococcoidia;Sh765B-AG-111;uncultured bacterium	Chloroflexi	Prokaryote	0.025777217500156283	OMZ
FJ746169.1.1399	Bacteria;Chloroflexi;Dehalococcoidia;GIF3;uncultured bacterium	Chloroflexi	Prokaryote	0.13379577696891748	UBI
FJ746174.1.1444	Bacteria;Chloroflexi;Dehalococcoidia;vadinBA26;uncultured bacterium	Chloroflexi	Prokaryote	0.41552026655116503	UBI
FJ746178.1.1422	Bacteria;Chloroflexi;Dehalococcoidia;Sh765B-AG-111;uncultured bacterium	Chloroflexi	Prokaryote	0.04710789258630193	Core MES
FJ746205.1.1431	Bacteria;Chloroflexi;Dehalococcoidia;vadinBA26;uncultured bacterium	Chloroflexi	Prokaryote	0.003906824833539516	OMZ
FJ746206.1.1436	Bacteria;Chloroflexi;Dehalococcoidia;Sh765B-AG-111;uncultured bacterium	Chloroflexi	Prokaryote	0.41552026655116503	UBI
FJ746209.1.1444	Bacteria;Chloroflexi;Dehalococcoidia;vadinBA26;uncultured bacterium	Chloroflexi	Prokaryote	0.41552026655116503	UBI
FJ746211.1.1432	Bacteria;Chloroflexi;Dehalococcoidia;GIF3;uncultured bacterium	Chloroflexi	Prokaryote	0.029596016199248475	OMZ
FJ746231.1.1440	Bacteria;Chloroflexi;Dehalococcoidia;vadinBA26;uncultured bacterium	Chloroflexi	Prokaryote	0.0050391445040654575	OMZ
FJ746234.1.1436	Bacteria;Chloroflexi;Dehalococcoidia;vadinBA26;uncultured bacterium	Chloroflexi	Prokaryote	0.029596016199248475	OMZ
FJ746246.1.1428	Bacteria;Chloroflexi;Dehalococcoidia;GIF3;uncultured bacterium	Chloroflexi	Prokaryote	0.0050391445040654575	OMZ
FJ746254.1.1432	Bacteria;Chloroflexi;Dehalococcoidia;GIF3;uncultured bacterium	Chloroflexi	Prokaryote	0.0050391445040654575	OMZ
FJ746258.1.1431	Bacteria;Chloroflexi;Dehalococcoidia;vadinBA26;uncultured bacterium	Chloroflexi	Prokaryote	0.13379577696891748	UBI
FJ746271.1.1501	Bacteria;Planctomycetes;MBMPE71;uncultured bacterium	Planctomycetes	Prokaryote	0.13379577696891748	UBI
FJ746277.1.1423	Bacteria;Chloroflexi;Dehalococcoidia;GIF3;uncultured bacterium	Chloroflexi	Prokaryote	0.029596016199248475	OMZ
FJ746283.1.1430	Bacteria;Proteobacteria;Alphaproteobacteria;Rhodospirillales;Rhodospirillaceae;uncultured;uncultured bacterium	Alphaproteobacteria	Prokaryote	0.13379577696891748	UBI
FJ746324.1.1431	Bacteria;Chloroflexi;Dehalococcoidia;vadinBA26;uncultured bacterium	Chloroflexi	Prokaryote	0.029596016199248475	OMZ
FJ746326.1.1426	Bacteria;Chloroflexi;Dehalococcoidia;Sh765B-AG-111;uncultured bacterium	Chloroflexi	Prokaryote	0.0050391445040654575	OMZ
FJ746331.1.1446	Bacteria;Chloroflexi;Dehalococcoidia;vadinBA26;uncultured bacterium	Chloroflexi	Prokaryote	0.41552026655116503	UBI
FJ748772.1.1511	Bacteria;Proteobacteria;Deltaproteobacteria;Desulfobacterales;Desulfobacteraceae;uncultured;uncultured bacterium	Deltaproteobacteria	Prokaryote	0.5478305700231141	UBI
FJ748774.1.1511	Bacteria;Proteobacteria;Deltaproteobacteria;Bdellovibrionales;Bacteriovoracaceae;Deferrisoma;uncultured bacterium	Deltaproteobacteria	Prokaryote	0.6138447268099015	UBI
FJ748779.1.1500	Bacteria;Proteobacteria;Gammaproteobacteria;Xanthomonadales;JTB255 marine benthic group;uncultured bacterium	Gammaproteobacteria	Prokaryote	0.41552026655116503	UBI
FJ752443.1.1537	Bacteria;Proteobacteria;Gammaproteobacteria;Gammaproteobacteria Incertae Sedis;Unknown Family;Sedimenticola;Loripes lacteus gill symbiont	Gammaproteobacteria	Prokaryote	0.6255013553675298	UBI
FJ755761.1.1520	Bacteria;Nitrospirae;Nitrospira;Nitrospirales;FW13;uncultured bacterium	Nitrospirae	Prokaryote	0.6138447268099015	UBI
FJ755770.1.1523	Bacteria;Proteobacteria;Deltaproteobacteria;Syntrophobacterales;Syntrophaceae;Desulfobacca;uncultured bacterium	Deltaproteobacteria	Prokaryote	0.6255013553675298	UBI
FJ755780.1.1518	Bacteria;Proteobacteria;Deltaproteobacteria;Desulfurellales;Desulfurellaceae;H16;uncultured bacterium	Deltaproteobacteria	Prokaryote	0.41552026655116503	UBI
FJ764760.1.1407	Bacteria;Proteobacteria;Gammaproteobacteria;Oceanospirillales;Oceanospirillaceae;Nitrincola;Nitrincola sp. E-038	Gammaproteobacteria	Prokaryote	0.41552026655116503	UBI
FJ764788.1.1538	Bacteria;Proteobacteria;Gammaproteobacteria;Alteromonadales;Idiomarinaceae;Aliidiomarina;gamma proteobacterium E-036	Gammaproteobacteria	Prokaryote	0.6138447268099015	UBI
FJ786115.1.1214	Bacteria;Proteobacteria;Gammaproteobacteria;Xanthomonadales;JTB255 marine benthic group;uncultured bacterium	Gammaproteobacteria	Prokaryote	0.7127634379462742	UBI
FJ792184.1.1379	Bacteria;Bacteroidetes;Flavobacteriia;Flavobacteriales;Flavobacteriaceae;Muricauda;uncultured bacterium	Bacteroidetes	Prokaryote	0.0327012294828809	MES
FJ792185.1.1318	Bacteria;Proteobacteria;Alphaproteobacteria;Alphaproteobacteria Incertae Sedis;uncultured;uncultured bacterium	Alphaproteobacteria	Prokaryote	0.41552026655116503	UBI
FJ792258.1.1354	Bacteria;Parcubacteria;uncultured bacterium	Parcubacteria	Prokaryote	0.41552026655116503	UBI
FJ792262.1.1364	Bacteria;Bacteroidetes;Sphingobacteriia;Sphingobacteriales;ST-12K33;uncultured bacterium	Bacteroidetes	Prokaryote	0.5478305700231141	UBI
FJ792297.1.1315	Bacteria;Gracilibacteria;uncultured bacterium	Gracilibacteria	Prokaryote	0.6138447268099015	UBI
FJ792367.1.1362	Bacteria;Parcubacteria;uncultured bacterium	Parcubacteria	Prokaryote	0.41552026655116503	UBI
FJ792438.1.1298	Bacteria;Proteobacteria;Alphaproteobacteria;Alphaproteobacteria Incertae Sedis;Unknown Family;uncultured;uncultured bacterium	Alphaproteobacteria	Prokaryote	0.18238423696871423	UBI
FJ800033.1.1458	Bacteria;Bacteroidetes;Flavobacteriia;Flavobacteriales;Flavobacteriaceae;Seonamhaeicola;Sediminibacter sp. KYW39	Bacteroidetes	Prokaryote	0.6138447268099015	UBI
FJ810531.1.1395	Archaea;Woesearchaeota (DHVEG-6);uncultured archaeon	Woesearchaeota (DHVEG-6)	Prokaryote	0.41552026655116503	UBI
FJ810544.1.1527	Bacteria;Nitrospirae;Nitrospira;Nitrospirales;Nitrospirales Incertae Sedis;Candidatus Methylomirabilis;uncultured bacterium	Nitrospirae	Prokaryote	0.41552026655116503	UBI
FJ810551.1.1466	Bacteria;Chloroflexi;SAR202 clade;uncultured bacterium	Chloroflexi	Prokaryote	0.41552026655116503	UBI
FJ810554.1.1487	Bacteria;Chloroflexi;Dehalococcoidia;vadinBA26;uncultured bacterium	Chloroflexi	Prokaryote	0.0050391445040654575	OMZ
FJ811886.1.1432	Bacteria;Proteobacteria;Gammaproteobacteria;Enterobacteriales;Enterobacteriaceae;Pantoea;uncultured Pantoea sp.	Gammaproteobacteria	Prokaryote	0.6255013553675298	UBI
FJ817477.1.1450	Bacteria;Actinobacteria;Actinobacteria;Micrococcales;Dermabacteraceae;Brachybacterium;Brachybacterium sp. DST2	Actinobacteria	Prokaryote	0.7127634379462742	UBI
FJ820380.1.1478	Bacteria;Bacteroidetes;Flavobacteriia;Flavobacteriales;Cryomorphaceae;Fluviicola;uncultured bacterium	Bacteroidetes	Prokaryote	0.6255013553675298	UBI
FJ820465.1.1446	Bacteria;Cyanobacteria;Cyanobacteria;SubsectionI;FamilyI;Synechococcus;uncultured bacterium	Cyanobacteria	Prokaryote	0.6138447268099015	UBI
FJ820479.1.1477	Bacteria;Bacteroidetes;Flavobacteriia;Flavobacteriales;Flavobacteriaceae;Flavobacterium;uncultured bacterium	Bacteroidetes	Prokaryote	0.7127634379462742	UBI
FJ825548.1.1390	Bacteria;Bacteroidetes;Flavobacteriia;Flavobacteriales;Flavobacteriaceae;Moheibacter;uncultured bacterium	Bacteroidetes	Prokaryote	0.6138447268099015	UBI
FJ825778.1.1493	Bacteria;Proteobacteria;Gammaproteobacteria;Oceanospirillales;JL-ETNP-Y6;uncultured marine bacterium	Gammaproteobacteria	Prokaryote	0.688301781958726	UBI
FJ825796.1.1438	Bacteria;Proteobacteria;Alphaproteobacteria;Rhodobacterales;Rhodobacteraceae;Labrenzia;uncultured marine bacterium	Alphaproteobacteria	Prokaryote	0.41552026655116503	UBI
FJ825835.1.1428	Bacteria;Proteobacteria;Alphaproteobacteria;Rhodobacterales;Rhodobacteraceae;Loktanella;uncultured marine bacterium	Alphaproteobacteria	Prokaryote	0.6255013553675298	UBI
FJ825854.1.1399	Bacteria;Proteobacteria;Gammaproteobacteria;Oceanospirillales;JL-ETNP-Y6;uncultured marine bacterium	Gammaproteobacteria	Prokaryote	0.002616859570760266	Core MES
FJ825868.1.1491	Bacteria;Proteobacteria;Gammaproteobacteria;Cellvibrionales;Halieaceae;OM60(NOR5) clade;uncultured marine bacterium	Gammaproteobacteria	Prokaryote	0.0970869010622311	UBI
FJ825876.1.1410	Bacteria;Proteobacteria;Gammaproteobacteria;Alteromonadales;Alteromonadaceae;Salinimonas;uncultured marine bacterium	Gammaproteobacteria	Prokaryote	0.6255013553675298	UBI
FJ825880.1.1478	Bacteria;Bacteroidetes;Flavobacteriia;Flavobacteriales;Cryomorphaceae;uncultured;uncultured marine bacterium	Bacteroidetes	Prokaryote	0.6255013553675298	UBI
FJ825894.1.1440	Bacteria;Proteobacteria;Gammaproteobacteria;Alteromonadales;Pseudoalteromonadaceae;Pseudoalteromonas;uncultured marine bacterium	Gammaproteobacteria	Prokaryote	0.6138447268099015	UBI
FJ825915.1.1422	Bacteria;Proteobacteria;Alphaproteobacteria;Caulobacterales;Hyphomonadaceae;Hellea;uncultured marine bacterium	Alphaproteobacteria	Prokaryote	0.6255013553675298	UBI
FJ825935.1.1494	Bacteria;Proteobacteria;Gammaproteobacteria;Pseudomonadales;Moraxellaceae;Psychrobacter;uncultured marine bacterium	Gammaproteobacteria	Prokaryote	0.6138447268099015	UBI
FJ825937.1.1478	Bacteria;Bacteroidetes;Flavobacteriia;Flavobacteriales;Cryomorphaceae;uncultured;uncultured marine bacterium	Bacteroidetes	Prokaryote	0.5478305700231141	UBI
FJ825941.1.1489	Bacteria;Proteobacteria;Gammaproteobacteria;Cellvibrionales;Porticoccaceae;SAR92 clade;uncultured marine bacterium	Gammaproteobacteria	Prokaryote	0.5478305700231141	UBI
FJ825947.1.1482	Bacteria;Bacteroidetes;Flavobacteriia;Flavobacteriales;Cryomorphaceae;uncultured;uncultured marine bacterium	Bacteroidetes	Prokaryote	0.41552026655116503	UBI
FJ825967.1.1444	Bacteria;Proteobacteria;Alphaproteobacteria;Rhizobiales;uncultured;uncultured marine bacterium	Alphaproteobacteria	Prokaryote	0.6138447268099015	UBI
FJ825979.1.1495	Bacteria;Proteobacteria;Gammaproteobacteria;uncultured marine bacterium	Gammaproteobacteria	Prokaryote	0.6255013553675298	UBI
FJ825980.1.1475	Bacteria;Bacteroidetes;Flavobacteriia;Flavobacteriales;Cryomorphaceae;uncultured;uncultured marine bacterium	Bacteroidetes	Prokaryote	5.060883725398617e-4	EPI
FJ825981.1.1442	Bacteria;Proteobacteria;Alphaproteobacteria;Rickettsiales;SAR116 clade;uncultured marine bacterium	Alphaproteobacteria	Prokaryote	0.3969410361930746	UBI
FJ825999.1.1438	Bacteria;Proteobacteria;Alphaproteobacteria;Alphaproteobacteria Incertae Sedis;Unknown Family;uncultured;uncultured marine bacterium	Alphaproteobacteria	Prokaryote	0.6138447268099015	UBI
FJ826010.1.1499	Bacteria;Proteobacteria;Gammaproteobacteria;Salinisphaerales;Salinisphaeraceae;Salinisphaera;uncultured marine bacterium	Gammaproteobacteria	Prokaryote	0.6255013553675298	UBI
FJ826030.1.1428	Bacteria;Proteobacteria;Alphaproteobacteria;Rickettsiales;SAR116 clade;uncultured marine bacterium	Alphaproteobacteria	Prokaryote	1.1515338088302743e-4	EPI
FJ826041.1.1401	Bacteria;Proteobacteria;Gammaproteobacteria;Cellvibrionales;Halieaceae;OM60(NOR5) clade;uncultured marine bacterium	Gammaproteobacteria	Prokaryote	0.14949412844027724	UBI
FJ826052.1.1446	Bacteria;Proteobacteria;Alphaproteobacteria;Alphaproteobacteria Incertae Sedis;Unknown Family;uncultured;uncultured marine bacterium	Alphaproteobacteria	Prokaryote	0.001048491773308369	EPI
FJ826103.1.1442	Bacteria;Proteobacteria;Alphaproteobacteria;Rhodobacterales;Rhodobacteraceae;Amylibacter;uncultured marine bacterium	Alphaproteobacteria	Prokaryote	0.6255013553675298	UBI
FJ826108.1.1418	Bacteria;Gracilibacteria;uncultured marine bacterium	Gracilibacteria	Prokaryote	0.6255013553675298	UBI
FJ826110.1.1441	Bacteria;Proteobacteria;Alphaproteobacteria;Rhodobacterales;Rhodobacteraceae;Amylibacter;uncultured marine bacterium	Alphaproteobacteria	Prokaryote	0.36142215616745543	UBI
FJ826142.1.1443	Bacteria;Proteobacteria;Alphaproteobacteria;Rickettsiales;SAR116 clade;uncultured marine bacterium	Alphaproteobacteria	Prokaryote	0.6138447268099015	UBI
FJ826157.1.1478	Bacteria;Bacteroidetes;Sphingobacteriia;Sphingobacteriales;Chitinophagaceae;uncultured;uncultured marine bacterium	Bacteroidetes	Prokaryote	0.6255013553675298	UBI
FJ826163.1.1477	Bacteria;Proteobacteria;Gammaproteobacteria;Alteromonadales;Alteromonadaceae;Alteromonas;uncultured marine bacterium	Gammaproteobacteria	Prokaryote	0.6255013553675298	UBI
FJ826188.1.1475	Bacteria;Bacteroidetes;Flavobacteriia;Flavobacteriales;Cryomorphaceae;uncultured;uncultured marine bacterium	Bacteroidetes	Prokaryote	0.6255013553675298	UBI
FJ826206.1.1474	Bacteria;Proteobacteria;Alphaproteobacteria;Rickettsiales;SAR116 clade;uncultured marine bacterium	Alphaproteobacteria	Prokaryote	0.6255013553675298	UBI
FJ826218.1.1429	Bacteria;Proteobacteria;Alphaproteobacteria;Rhodobacterales;Rhodobacteraceae;Loktanella;uncultured marine bacterium	Alphaproteobacteria	Prokaryote	0.12024772207200474	UBI
FJ826248.1.1455	Bacteria;Proteobacteria;Alphaproteobacteria;Rhodospirillales;Rhodospirillaceae;uncultured;uncultured marine bacterium	Alphaproteobacteria	Prokaryote	6.027932785687253e-5	EPI
FJ826308.1.1500	Bacteria;Proteobacteria;Gammaproteobacteria;Legionellales;Legionellaceae;uncultured;uncultured marine bacterium	Gammaproteobacteria	Prokaryote	0.41552026655116503	UBI
FJ826312.1.1447	Bacteria;Proteobacteria;Alphaproteobacteria;Rickettsiales;SAR116 clade;uncultured marine bacterium	Alphaproteobacteria	Prokaryote	0.14217108179081248	UBI
FJ826327.1.1421	Bacteria;Proteobacteria;Alphaproteobacteria;Rhodobacterales;Rhodobacteraceae;Planktomarina;uncultured marine bacterium	Alphaproteobacteria	Prokaryote	0.14217108179081248	UBI
FJ826401.1.1447	Bacteria;Planctomycetes;Planctomycetacia;Planctomycetales;Planctomycetaceae;Blastopirellula;uncultured marine bacterium	Planctomycetes	Prokaryote	5.17611301305751e-4	EPI
FJ826490.1.1479	Bacteria;Bacteroidetes;Flavobacteriia;Flavobacteriales;NS9 marine group;uncultured marine bacterium	Bacteroidetes	Prokaryote	5.060883725398617e-4	EPI
FJ832327.1.1385	Bacteria;Proteobacteria;Gammaproteobacteria;Pasteurellales;Pasteurellaceae;Pasteurella;uncultured bacterium	Gammaproteobacteria	Prokaryote	0.6255013553675298	UBI
FJ842690.1.1395	Bacteria;Proteobacteria;Alphaproteobacteria;Rhodobacterales;Rhodobacteraceae;Paracoccus;Paracoccus niistensis	Alphaproteobacteria	Prokaryote	0.6138447268099015	UBI
FJ849238.1.1443	Bacteria;Bacteroidetes;Cytophagia;Cytophagales;Cytophagaceae;Arcicella;uncultured bacterium	Bacteroidetes	Prokaryote	0.6138447268099015	UBI
FJ851599.1.962	Archaea;Woesearchaeota (DHVEG-6);uncultured archaeon	Woesearchaeota (DHVEG-6)	Prokaryote	7.398435340977658e-4	OMZ
FJ869044.1.1453	Bacteria;Proteobacteria;Alphaproteobacteria;Rhodobacterales;Rhodobacteraceae;uncultured;Rhodobacterales bacterium CB1025	Alphaproteobacteria	Prokaryote	0.18238423696871423	UBI
FJ873260.1.1403	Bacteria;Planctomycetes;Planctomycetacia;Planctomycetales;Planctomycetaceae;uncultured;uncultured bacterium	Planctomycetes	Prokaryote	0.41552026655116503	UBI
FJ873263.1.1416	Bacteria;Actinobacteria;OPB41;uncultured bacterium	Actinobacteria	Prokaryote	0.41552026655116503	UBI
FJ873279.1.1354	Bacteria;Chloroflexi;Dehalococcoidia;GIF9;uncultured bacterium	Chloroflexi	Prokaryote	0.41552026655116503	UBI
FJ873294.1.1454	Bacteria;Aerophobetes;uncultured bacterium	Aerophobetes	Prokaryote	0.13379577696891748	UBI
FJ873307.1.1394	Bacteria;Actinobacteria;Thermoleophilia;Solirubrobacterales;Elev-16S-1332;uncultured bacterium	Actinobacteria	Prokaryote	0.08251120666676179	UBI
FJ873310.1.1319	Bacteria;Planctomycetes;Phycisphaerae;MSBL9;uncultured bacterium	Planctomycetes	Prokaryote	0.6255013553675298	UBI
FJ873342.1.1360	Bacteria;Proteobacteria;Alphaproteobacteria;Rhodospirillales;Rhodospirillaceae;uncultured;uncultured bacterium	Alphaproteobacteria	Prokaryote	0.6138447268099015	UBI
FJ873352.1.1382	Bacteria;Bacteroidetes;Flavobacteriia;Flavobacteriales;Flavobacteriaceae;uncultured;uncultured bacterium	Bacteroidetes	Prokaryote	0.6138447268099015	UBI
FJ882164.1.1400	Bacteria;Bacteroidetes;Flavobacteriia;Flavobacteriales;Flavobacteriaceae;Aquimarina;Aquimarina salinaria	Bacteroidetes	Prokaryote	0.6138447268099015	UBI
FJ885692.1.1278	Bacteria;Acidobacteria;Blastocatellia;Blastocatellales;Blastocatellaceae (Subgroup 4);Candidatus Chloracidobacterium;uncultured Acidobacteria bacterium	Acidobacteria	Prokaryote	0.41552026655116503	UBI
FJ889662.1.1510	Bacteria;Proteobacteria;Gammaproteobacteria;Alteromonadales;Moritellaceae;Moritella;Moritella sp. NF1-18	Gammaproteobacteria	Prokaryote	0.6138447268099015	UBI
FJ889672.1.1432	Bacteria;Proteobacteria;Alphaproteobacteria;Rhodobacterales;Rhodobacteraceae;Roseovarius;Roseovarius sp. ZS2-18	Alphaproteobacteria	Prokaryote	0.9594631052428917	UBI
FJ900328.1.1492	Bacteria;PAUC34f;uncultured bacterium	PAUC34f	Prokaryote	9.104462160565097e-6	MES
FJ900333.1.1487	Bacteria;Acidobacteria;Subgroup 6;uncultured bacterium	Acidobacteria	Prokaryote	0.0025012640806812915	Core MES
FJ900334.1.1490	Bacteria;Acidobacteria;Subgroup 6;uncultured bacterium	Acidobacteria	Prokaryote	0.6138447268099015	UBI
FJ900335.1.1494	Bacteria;Acidobacteria;Subgroup 9;uncultured bacterium	Acidobacteria	Prokaryote	0.6138447268099015	UBI
FJ900339.1.1452	Bacteria;Actinobacteria;Acidimicrobiia;Acidimicrobiales;Sva0996 marine group;uncultured bacterium	Actinobacteria	Prokaryote	0.6255013553675298	UBI
FJ900342.1.1433	Bacteria;Chloroflexi;SAR202 clade;uncultured bacterium	Chloroflexi	Prokaryote	0.20805590758009262	UBI
FJ900346.1.1435	Bacteria;Chloroflexi;SAR202 clade;uncultured bacterium	Chloroflexi	Prokaryote	1.936771308290069e-5	MES
FJ900348.1.1407	Bacteria;Chloroflexi;JG30-KF-CM66;uncultured bacterium	Chloroflexi	Prokaryote	0.0013005413448013159	Core MES
FJ900559.1.1484	Bacteria;Proteobacteria;Gammaproteobacteria;Xanthomonadales;uncultured;uncultured bacterium	Gammaproteobacteria	Prokaryote	0.6138447268099015	UBI
FJ900568.1.1456	Bacteria;Nitrospirae;Nitrospira;Nitrospirales;Nitrospiraceae;Nitrospira;uncultured bacterium	Nitrospirae	Prokaryote	0.41552026655116503	UBI
FJ900575.1.1514	Bacteria;Chloroflexi;SAR202 clade;uncultured bacterium	Chloroflexi	Prokaryote	0.6138447268099015	UBI
FJ900576.1.1439	Bacteria;Chloroflexi;SAR202 clade;uncultured bacterium	Chloroflexi	Prokaryote	0.5478305700231141	UBI
FJ900891.1.1393	Bacteria;Proteobacteria;Gammaproteobacteria;Pseudomonadales;Pseudomonadaceae;Pseudomonas;uncultured bacterium	Gammaproteobacteria	Prokaryote	0.6255013553675298	UBI
FJ900964.1.1316	Bacteria;Proteobacteria;Gammaproteobacteria;Pseudomonadales;Pseudomonadaceae;Pseudomonas;uncultured bacterium	Gammaproteobacteria	Prokaryote	0.41552026655116503	UBI
FJ901064.1.1298	Bacteria;Proteobacteria;Gammaproteobacteria;Pseudomonadales;Pseudomonadaceae;Pseudomonas;uncultured bacterium	Gammaproteobacteria	Prokaryote	0.6255013553675298	UBI
FJ901125.1.1401	Bacteria;Proteobacteria;Gammaproteobacteria;Oceanospirillales;Oceanospirillaceae;Marinobacterium;uncultured bacterium	Gammaproteobacteria	Prokaryote	0.41552026655116503	UBI
FJ901623.1.1346	Bacteria;Chloroflexi;Dehalococcoidia;vadinBA26;uncultured Chloroflexi bacterium	Chloroflexi	Prokaryote	0.41552026655116503	UBI
FJ901845.1.1372	Bacteria;Proteobacteria;Betaproteobacteria;Hydrogenophilales;Hydrogenophilaceae;uncultured;uncultured gamma proteobacterium	Betaproteobacteria	Prokaryote	0.6138447268099015	UBI
FJ902346.1.1336	Bacteria;Chlorobi;Chlorobia;Chlorobiales;Chlorobiaceae;uncultured;uncultured Chlorobi bacterium	Chlorobi	Prokaryote	0.5655724243117296	UBI
FJ903189.1.1514	Bacteria;Bacteroidetes;Flavobacteriia;Flavobacteriales;Flavobacteriaceae;Muricauda;Muricauda sp. H15	Bacteroidetes	Prokaryote	0.6138447268099015	UBI
FJ903194.1.1522	Bacteria;Proteobacteria;Gammaproteobacteria;Alteromonadales;Alteromonadaceae;uncultured;Alteromonas sp. H91	Gammaproteobacteria	Prokaryote	0.6138447268099015	UBI
FJ905628.1.1449	Bacteria;Planctomycetes;BD7-11;uncultured bacterium	Planctomycetes	Prokaryote	0.5478305700231141	UBI
FJ905629.1.1401	Bacteria;Tenericutes;Mollicutes;Entomoplasmatales;Entomoplasmatales Incertae Sedis;Candidatus Hepatoplasma;uncultured bacterium	Tenericutes	Prokaryote	0.6138447268099015	UBI
FJ905668.1.1408	Bacteria;Proteobacteria;Gammaproteobacteria;Legionellales;Coxiellaceae;Coxiella;uncultured bacterium	Gammaproteobacteria	Prokaryote	0.6255013553675298	UBI
FJ905672.1.1384	Bacteria;Proteobacteria;Deltaproteobacteria;Bdellovibrionales;Bdellovibrionaceae;OM27 clade;uncultured bacterium	Deltaproteobacteria	Prokaryote	0.8039995931892012	UBI
FJ905691.1.1397	Bacteria;Proteobacteria;Gammaproteobacteria;Thiotrichales;EV818SWSAP88;uncultured bacterium	Gammaproteobacteria	Prokaryote	0.5478305700231141	UBI
FJ905696.1.1438	Bacteria;Planctomycetes;BD7-11;uncultured bacterium	Planctomycetes	Prokaryote	0.41552026655116503	UBI
FJ905698.1.1377	Bacteria;Proteobacteria;Gammaproteobacteria;Chromatiales;Ectothiorhodospiraceae;Thiogranum;uncultured bacterium	Gammaproteobacteria	Prokaryote	0.6138447268099015	UBI
FJ905700.1.1419	Bacteria;Proteobacteria;Gammaproteobacteria;Gammaproteobacteria Incertae Sedis;Unknown Family;Sedimenticola;uncultured bacterium	Gammaproteobacteria	Prokaryote	0.6255013553675298	UBI
FJ905703.1.1342	Bacteria;Proteobacteria;Alphaproteobacteria;Rhodobacterales;Rhodobacteraceae;Roseobacter clade NAC11-7 lineage;uncultured bacterium	Alphaproteobacteria	Prokaryote	0.10468300267229239	UBI
FJ905705.1.1414	Bacteria;Proteobacteria;Gammaproteobacteria;Gammaproteobacteria Incertae Sedis;Unknown Family;uncultured;uncultured bacterium	Gammaproteobacteria	Prokaryote	0.6255013553675298	UBI
FJ905708.1.1416	Bacteria;Proteobacteria;Gammaproteobacteria;Thiotrichales;Thiotrichaceae;uncultured;uncultured bacterium	Gammaproteobacteria	Prokaryote	0.6255013553675298	UBI
FJ905717.1.1414	Bacteria;Fibrobacteres;Fibrobacteria;Fibrobacterales;Fibrobacteraceae;uncultured;uncultured bacterium	Fibrobacteres	Prokaryote	0.6255013553675298	UBI
FJ905722.1.1444	Bacteria;Gemmatimonadetes;BD2-11 terrestrial group;uncultured bacterium	Gemmatimonadetes	Prokaryote	0.18238423696871423	UBI
FJ905726.1.1383	Bacteria;Proteobacteria;Deltaproteobacteria;SAR324 clade(Marine group B);uncultured bacterium	Deltaproteobacteria	Prokaryote	0.6138447268099015	UBI
FJ905734.1.1387	Bacteria;Proteobacteria;Deltaproteobacteria;Bdellovibrionales;Bdellovibrionaceae;OM27 clade;uncultured bacterium	Deltaproteobacteria	Prokaryote	0.6138447268099015	UBI
FJ905735.1.1417	Bacteria;Proteobacteria;Gammaproteobacteria;uncultured;uncultured bacterium	Gammaproteobacteria	Prokaryote	0.005127355112236825	OMZ
FJ905739.1.1428	Bacteria;Planctomycetes;OM190;uncultured bacterium	Planctomycetes	Prokaryote	0.18238423696871423	UBI
FJ905747.1.1417	Bacteria;Proteobacteria;Gammaproteobacteria;uncultured;uncultured bacterium	Gammaproteobacteria	Prokaryote	0.41552026655116503	UBI
FJ905758.1.1424	Bacteria;Proteobacteria;Deltaproteobacteria;Myxococcales;Sandaracinaceae;uncultured;uncultured bacterium	Deltaproteobacteria	Prokaryote	0.6138447268099015	UBI
FJ905759.1.1401	Bacteria;Proteobacteria;Gammaproteobacteria;Cellvibrionales;Halieaceae;OM60(NOR5) clade;uncultured bacterium	Gammaproteobacteria	Prokaryote	0.6255013553675298	UBI
FJ905763.1.1410	Bacteria;Proteobacteria;Gammaproteobacteria;Chromatiales;Ectothiorhodospiraceae;Thioalkalispira;uncultured bacterium	Gammaproteobacteria	Prokaryote	0.6255013553675298	UBI
FJ906745.1.1430	Bacteria;Proteobacteria;Gammaproteobacteria;Alteromonadales;Idiomarinaceae;Idiomarina;Idiomarina aquimaris	Gammaproteobacteria	Prokaryote	0.4219599071977869	UBI
FJ911604.1.1491	Bacteria;Proteobacteria;Gammaproteobacteria;Pseudomonadales;Pseudomonadaceae;Pseudomonas;Rhizobium sp. SPC RN2	Gammaproteobacteria	Prokaryote	0.6138447268099015	UBI
FJ936734.1.1481	Bacteria;Bacteroidetes;Cytophagia;Cytophagales;Cytophagaceae;uncultured;uncultured bacterium	Bacteroidetes	Prokaryote	0.41552026655116503	UBI
FJ936892.1.1504	Bacteria;Proteobacteria;Betaproteobacteria;Nitrosomonadales;Nitrosomonadaceae;uncultured;uncultured bacterium	Betaproteobacteria	Prokaryote	0.6138447268099015	UBI
FJ936910.1.1518	Bacteria;Proteobacteria;Deltaproteobacteria;Desulfurellales;Desulfurellaceae;H16;uncultured bacterium	Deltaproteobacteria	Prokaryote	0.6138447268099015	UBI
FJ936956.1.1469	Bacteria;Chloroflexi;Dehalococcoidia;GIF9;uncultured bacterium	Chloroflexi	Prokaryote	0.41552026655116503	UBI
FJ937837.1.1398	Bacteria;Proteobacteria;Gammaproteobacteria;uncultured;uncultured gamma proteobacterium	Gammaproteobacteria	Prokaryote	0.36142215616745543	UBI
FJ937930.1.1531	Bacteria;Proteobacteria;Gammaproteobacteria;Oceanospirillales;Alcanivoracaceae;Kangiella;gamma proteobacterium LS251	Gammaproteobacteria	Prokaryote	0.41552026655116503	UBI
FJ944692.1.1306	Bacteria;Proteobacteria;Alphaproteobacteria;Rhizobiales;Rhizobiaceae;Rhizobium;[Pseudomonas] geniculata	Alphaproteobacteria	Prokaryote	0.5478305700231141	UBI
FJ946537.1.1290	Bacteria;Bacteroidetes;Flavobacteriia;Flavobacteriales;Flavobacteriaceae;Lutibacter;uncultured Flavobacterium sp.	Bacteroidetes	Prokaryote	0.2115534577083683	UBI
FJ946562.1.1290	Bacteria;Proteobacteria;Deltaproteobacteria;Myxococcales;Blfdi19;uncultured delta proteobacterium	Deltaproteobacteria	Prokaryote	0.41552026655116503	UBI
FJ948169.1.1411	Bacteria;Proteobacteria;Alphaproteobacteria;Sphingomonadales;Sphingomonadaceae;Hephaestia;Hephaestia caeni	Alphaproteobacteria	Prokaryote	0.3162809936103611	UBI
FJ950578.1.1465	Bacteria;Actinobacteria;Actinobacteria;Micrococcales;Microbacteriaceae;Microbacterium;Microbacterium oxydans	Actinobacteria	Prokaryote	0.7280508778641765	UBI
FJ952687.1.1457	Bacteria;Proteobacteria;Alphaproteobacteria;Rhizobiales;Rhodobiaceae;Rhodobium;uncultured bacterium	Alphaproteobacteria	Prokaryote	0.6138447268099015	UBI
FJ952694.1.1447	Bacteria;Proteobacteria;Alphaproteobacteria;Alphaproteobacteria Incertae Sedis;Unknown Family;uncultured;uncultured bacterium	Alphaproteobacteria	Prokaryote	0.6255013553675298	UBI
FJ952772.1.1362	Bacteria;Proteobacteria;Gammaproteobacteria;Alteromonadales;Alteromonadaceae;Aestuariibacter;Alteromonadaceae bacterium 1ta8	Gammaproteobacteria	Prokaryote	0.41552026655116503	UBI
FJ952787.1.1402	Bacteria;Proteobacteria;Gammaproteobacteria;Alteromonadales;Ferrimonadaceae;Ferrimonas;Ferrimonadaceae bacterium 3tb11	Gammaproteobacteria	Prokaryote	0.5478305700231141	UBI
FJ952826.1.1377	Bacteria;Proteobacteria;Gammaproteobacteria;Alteromonadales;Colwelliaceae;uncultured;Colwellia sp. 1tb5	Gammaproteobacteria	Prokaryote	0.6138447268099015	UBI
FJ959442.1.1412	Bacteria;Proteobacteria;Gammaproteobacteria;Oceanospirillales;Oceanospirillaceae;Oceanospirillum;uncultured bacterium	Gammaproteobacteria	Prokaryote	0.13379577696891748	UBI
FJ959616.1.1410	Bacteria;Proteobacteria;Gammaproteobacteria;Oceanospirillales;Oceanospirillaceae;uncultured;uncultured bacterium	Gammaproteobacteria	Prokaryote	0.6138447268099015	UBI
FJ959717.1.1422	Bacteria;Proteobacteria;Deltaproteobacteria;Bdellovibrionales;Bacteriovoracaceae;Peredibacter;uncultured bacterium	Deltaproteobacteria	Prokaryote	0.18238423696871423	UBI
FJ959822.1.1393	Bacteria;Bacteroidetes;Flavobacteriia;Flavobacteriales;Cryomorphaceae;Fluviicola;uncultured bacterium	Bacteroidetes	Prokaryote	0.14217108179081248	UBI
FJ959933.1.1386	Bacteria;Actinobacteria;Actinobacteria;Micrococcales;Microbacteriaceae;Leucobacter;uncultured bacterium	Actinobacteria	Prokaryote	0.6138447268099015	UBI
FJ960020.1.1395	Bacteria;Bacteroidetes;Flavobacteriia;Flavobacteriales;Flavobacteriaceae;Flavobacterium;uncultured bacterium	Bacteroidetes	Prokaryote	0.36142215616745543	UBI
FJ960178.1.1391	Bacteria;Bacteroidetes;Flavobacteriia;Flavobacteriales;Flavobacteriaceae;Tenacibaculum;uncultured bacterium	Bacteroidetes	Prokaryote	0.41552026655116503	UBI
FJ960189.1.1392	Bacteria;Bacteroidetes;Flavobacteriia;Flavobacteriales;Cryomorphaceae;Fluviicola;uncultured bacterium	Bacteroidetes	Prokaryote	0.22630362749369196	UBI
FJ960373.1.1401	Bacteria;Proteobacteria;Gammaproteobacteria;Cardiobacteriales;Cardiobacteriaceae;uncultured;uncultured bacterium	Gammaproteobacteria	Prokaryote	0.6255013553675298	UBI
FJ973522.1.1467	Bacteria;Proteobacteria;Gammaproteobacteria;Oceanospirillales;Halomonadaceae;Halomonas;Halomonas venusta	Gammaproteobacteria	Prokaryote	0.41552026655116503	UBI
FJ973595.1.1393	Bacteria;Cyanobacteria;Cyanobacteria;SubsectionI;FamilyI;Prochlorococcus;uncultured bacterium	Cyanobacteria	Prokaryote	0.6138447268099015	UBI
FJ973603.1.1322	Bacteria;Proteobacteria;Alphaproteobacteria;Rhodobacterales;Rhodobacteraceae;Rhodovulum;uncultured bacterium	Alphaproteobacteria	Prokaryote	0.41552026655116503	UBI
FJ980803.1.1485	Bacteria;Bacteroidetes;Flavobacteriia;Flavobacteriales;Flavobacteriaceae;NS2b marine group;uncultured bacterium	Bacteroidetes	Prokaryote	0.5237887943632394	UBI
FJ981232.1.916	Archaea;Euryarchaeota;Thermoplasmata;Thermoplasmatales;Marine Group II;uncultured archaeon	Euryarchaeota	Prokaryote	0.009243256366011353	MES
FJ981252.1.917	Archaea;Euryarchaeota;Thermoplasmata;Thermoplasmatales;Marine Group II;uncultured archaeon	Euryarchaeota	Prokaryote	1.8358832965912475e-5	MES
FJ981663.1.1385	Bacteria;Actinobacteria;Actinobacteria;Micrococcales;Brevibacteriaceae;Brevibacterium;uncultured bacterium	Actinobacteria	Prokaryote	0.41552026655116503	UBI
FJ982923.1.1242	Bacteria;Proteobacteria;Gammaproteobacteria;Pseudomonadales;Pseudomonadaceae;Pseudomonas;Pseudomonas sp. ST17	Gammaproteobacteria	Prokaryote	0.41552026655116503	UBI
FJ984523.1.1269	Bacteria;Proteobacteria;Gammaproteobacteria;Oceanospirillales;Halomonadaceae;Halomonas;Halomonas sp. NBSL08	Gammaproteobacteria	Prokaryote	0.6138447268099015	UBI
FJ984526.1.1475	Bacteria;Proteobacteria;Gammaproteobacteria;Oceanospirillales;Halomonadaceae;Halomonas;Halomonas sp. NBSL14	Gammaproteobacteria	Prokaryote	0.6138447268099015	UBI
FJ984869.1.1410	Bacteria;Proteobacteria;Gammaproteobacteria;Alteromonadales;Alteromonadaceae;Marinobacter;Marinobacter daqiaonensis	Gammaproteobacteria	Prokaryote	0.6255013553675298	UBI
FJ997597.1.1432	Bacteria;Proteobacteria;Alphaproteobacteria;Sphingomonadales;Erythrobacteraceae;Altererythrobacter;Altererythrobacter aestuarii	Alphaproteobacteria	Prokaryote	0.6255013553675298	UBI
FJ998414.1.1385	Bacteria;Proteobacteria;Alphaproteobacteria;Caulobacterales;Caulobacteraceae;Amorphus;Amorphus orientalis	Alphaproteobacteria	Prokaryote	0.41552026655116503	UBI
FJ999605.1.1329	Bacteria;Cyanobacteria;Cyanobacteria;SubsectionI;FamilyI;Prochlorococcus;uncultured bacterium	Cyanobacteria	Prokaryote	0.22630362749369196	UBI
FJ999608.1.1340	Bacteria;Proteobacteria;Alphaproteobacteria;Rhizobiales;Hyphomicrobiaceae;Filomicrobium;uncultured marine bacterium	Alphaproteobacteria	Prokaryote	0.6255013553675298	UBI
FJ999610.1.1343	Bacteria;Cyanobacteria;Cyanobacteria;SubsectionI;FamilyI;Prochlorococcus;uncultured marine bacterium	Cyanobacteria	Prokaryote	0.22630362749369196	UBI
FJ999611.1.1343	Bacteria;Proteobacteria;Alphaproteobacteria;Rhizobiales;Rhodobiaceae;Anderseniella;uncultured alpha proteobacterium	Alphaproteobacteria	Prokaryote	0.36142215616745543	UBI
FJ999613.1.1344	Bacteria;Cyanobacteria;Cyanobacteria;SubsectionI;FamilyI;Synechococcus;uncultured bacterium	Cyanobacteria	Prokaryote	0.5478305700231141	UBI
FJ999615.1.1376	Bacteria;Actinobacteria;Actinobacteria;PeM15;uncultured Actinomycetales bacterium	Actinobacteria	Prokaryote	0.6255013553675298	UBI
FM165238.1.1502	Bacteria;Proteobacteria;Deltaproteobacteria;Myxococcales;MidBa8;uncultured bacterium	Deltaproteobacteria	Prokaryote	0.41552026655116503	UBI
FM165246.1.1502	Bacteria;Proteobacteria;Gammaproteobacteria;Thiotrichales;Piscirickettsiaceae;uncultured;uncultured bacterium	Gammaproteobacteria	Prokaryote	0.6138447268099015	UBI
FM165252.1.1474	Bacteria;Proteobacteria;Alphaproteobacteria;Rhizobiales;Hyphomicrobiaceae;uncultured;uncultured bacterium	Alphaproteobacteria	Prokaryote	0.6255013553675298	UBI
FM165257.1.1485	Bacteria;Proteobacteria;Epsilonproteobacteria;Campylobacterales;Helicobacteraceae;Sulfurovum;uncultured bacterium	Epsilonproteobacteria	Prokaryote	0.6255013553675298	UBI
FM165580.1.1502	Bacteria;Proteobacteria;Gammaproteobacteria;Pseudomonadales;Moraxellaceae;Psychrobacter;Psychrobacter lutiphocae	Gammaproteobacteria	Prokaryote	0.6255013553675298	UBI
FM178815.1.1318	Bacteria;Proteobacteria;Alphaproteobacteria;Caulobacterales;Caulobacteraceae;Phenylobacterium;uncultured bacterium	Alphaproteobacteria	Prokaryote	0.6255013553675298	UBI
FM179648.1.1497	Bacteria;Actinobacteria;Actinobacteria;Micrococcales;Micrococcaceae;Nesterenkonia;Nesterenkonia sp. AKB-K1-251	Actinobacteria	Prokaryote	0.6138447268099015	UBI
FM179905.1.1521	Bacteria;Marinimicrobia (SAR406 clade);uncultured bacterium	Marinimicrobia (SAR406 clade)	Prokaryote	0.13379577696891748	UBI
FM200858.1.1346	Bacteria;Proteobacteria;Deltaproteobacteria;Oligoflexales;0319-6G20;uncultured bacterium	Deltaproteobacteria	Prokaryote	0.6138447268099015	UBI
FM200864.1.1352	Bacteria;Proteobacteria;Alphaproteobacteria;Sphingomonadales;Sphingomonadaceae;Sphingopyxis;uncultured bacterium	Alphaproteobacteria	Prokaryote	0.6138447268099015	UBI
FM209145.1.1394	Bacteria;Proteobacteria;Betaproteobacteria;Nitrosomonadales;Nitrosomonadaceae;uncultured;uncultured beta proteobacterium	Betaproteobacteria	Prokaryote	0.6255013553675298	UBI
FM209153.1.1356	Bacteria;Chloroflexi;Thermomicrobia;JG30-KF-CM45;uncultured Chloroflexi bacterium	Chloroflexi	Prokaryote	0.6138447268099015	UBI
FM209164.1.1375	Bacteria;Acidobacteria;Solibacteres;Solibacterales;Solibacteraceae (Subgroup 3);PAUC26f;uncultured Acidobacteria bacterium	Acidobacteria	Prokaryote	0.6138447268099015	UBI
FM210786.1.1346	Bacteria;Proteobacteria;Alphaproteobacteria;Rhizobiales;Phyllobacteriaceae;Aquamicrobium;Aquamicrobium aerolatum	Alphaproteobacteria	Prokaryote	0.1867538718672118	UBI
FM211763.1.1506	Bacteria;Proteobacteria;Gammaproteobacteria;Gammaproteobacteria Incertae Sedis;Unknown Family;uncultured;uncultured gamma proteobacterium	Gammaproteobacteria	Prokaryote	0.6255013553675298	UBI
FM211770.1.1488	Bacteria;Proteobacteria;Gammaproteobacteria;Cellvibrionales;Halieaceae;OM60(NOR5) clade;uncultured gamma proteobacterium	Gammaproteobacteria	Prokaryote	0.6138447268099015	UBI
FM211783.1.1517	Bacteria;Proteobacteria;Deltaproteobacteria;NB1-j;uncultured bacterium	Deltaproteobacteria	Prokaryote	0.41552026655116503	UBI
FM242201.1.1499	Bacteria;Proteobacteria;Gammaproteobacteria;Oceanospirillales;Alcanivoracaceae;Alcanivorax;uncultured gamma proteobacterium	Gammaproteobacteria	Prokaryote	0.6138447268099015	UBI
FM242202.1.1495	Bacteria;Proteobacteria;Gammaproteobacteria;Thiotrichales;Francisellaceae;Francisella;uncultured gamma proteobacterium	Gammaproteobacteria	Prokaryote	0.6138447268099015	UBI
FM242205.1.1492	Bacteria;Proteobacteria;Gammaproteobacteria;Cellvibrionales;Porticoccaceae;C1-B045;uncultured gamma proteobacterium	Gammaproteobacteria	Prokaryote	0.6255013553675298	UBI
FM242209.1.1503	Bacteria;Proteobacteria;Gammaproteobacteria;PYR10d3;uncultured gamma proteobacterium	Gammaproteobacteria	Prokaryote	0.41552026655116503	UBI
FM242223.1.1501	Bacteria;Proteobacteria;Deltaproteobacteria;Desulfobacterales;Desulfobacteraceae;uncultured;uncultured delta proteobacterium	Deltaproteobacteria	Prokaryote	0.6255013553675298	UBI
FM242233.1.1484	Bacteria;Proteobacteria;Gammaproteobacteria;Oceanospirillales;Oleiphilaceae;Oleiphilus;uncultured gamma proteobacterium	Gammaproteobacteria	Prokaryote	0.15710641814975126	UBI
FM242236.1.1493	Bacteria;Proteobacteria;Gammaproteobacteria;Cellvibrionales;Porticoccaceae;C1-B045;uncultured gamma proteobacterium	Gammaproteobacteria	Prokaryote	0.41552026655116503	UBI
FM242252.1.1499	Bacteria;Proteobacteria;Gammaproteobacteria;Thiotrichales;Piscirickettsiaceae;uncultured;uncultured gamma proteobacterium	Gammaproteobacteria	Prokaryote	0.14217108179081248	UBI
FM242276.1.1503	Bacteria;Spirochaetae;Spirochaetes;Spirochaetales;Spirochaetaceae;Spirochaeta 2;uncultured Spirochaeta sp.	Spirochaetae	Prokaryote	0.41552026655116503	UBI
FM242293.1.1501	Bacteria;Proteobacteria;Gammaproteobacteria;Oceanospirillales;Oceanospirillaceae;Pseudohongiella;uncultured gamma proteobacterium	Gammaproteobacteria	Prokaryote	0.41552026655116503	UBI
FM242298.1.1499	Bacteria;Proteobacteria;Gammaproteobacteria;Cellvibrionales;Spongiibacteraceae;BD1-7 clade;uncultured gamma proteobacterium	Gammaproteobacteria	Prokaryote	0.41552026655116503	UBI
FM242300.1.1515	Bacteria;Proteobacteria;Gammaproteobacteria;Oceanospirillales;OM182 clade;uncultured gamma proteobacterium	Gammaproteobacteria	Prokaryote	0.8745958134542612	UBI
FM242313.1.1488	Bacteria;Proteobacteria;Gammaproteobacteria;Chromatiales;Chromatiaceae;uncultured;uncultured gamma proteobacterium	Gammaproteobacteria	Prokaryote	0.6138447268099015	UBI
FM242323.1.1510	Bacteria;Proteobacteria;Deltaproteobacteria;Bdellovibrionales;Bacteriovoracaceae;Halobacteriovorax;uncultured delta proteobacterium	Deltaproteobacteria	Prokaryote	0.6138447268099015	UBI
FM242332.1.1513	Bacteria;Proteobacteria;Deltaproteobacteria;Bradymonadales;uncultured delta proteobacterium	Deltaproteobacteria	Prokaryote	0.13379577696891748	UBI
FM242339.1.1517	Bacteria;Verrucomicrobia;Verrucomicrobiae;Verrucomicrobiales;DEV007;uncultured Verrucomicrobium sp.	Verrucomicrobia	Prokaryote	0.6138447268099015	UBI
FM242354.1.1497	Bacteria;Proteobacteria;Gammaproteobacteria;Oceanospirillales;SS1-B-06-26;uncultured gamma proteobacterium	Gammaproteobacteria	Prokaryote	0.41552026655116503	UBI
FM242364.1.1343	Bacteria;Proteobacteria;Gammaproteobacteria;PYR10d3;uncultured gamma proteobacterium	Gammaproteobacteria	Prokaryote	0.5478305700231141	UBI
FM242373.1.1519	Bacteria;Proteobacteria;Deltaproteobacteria;Bdellovibrionales;Bacteriovoracaceae;Halobacteriovorax;uncultured delta proteobacterium	Deltaproteobacteria	Prokaryote	0.41552026655116503	UBI
FM242374.1.1501	Bacteria;Proteobacteria;Deltaproteobacteria;Myxococcales;Nannocystaceae;Nannocystis;uncultured delta proteobacterium	Deltaproteobacteria	Prokaryote	0.6138447268099015	UBI
FM242378.1.1503	Bacteria;Spirochaetae;Spirochaetes;Spirochaetales;Spirochaetaceae;Spirochaeta 2;uncultured Spirochaeta sp.	Spirochaetae	Prokaryote	0.04527491475315697	Core MES
FM242389.1.1513	Bacteria;Hydrogenedentes;uncultured Chloroflexi bacterium	Hydrogenedentes	Prokaryote	0.6255013553675298	UBI
FM242391.1.1513	Bacteria;Verrucomicrobia;Opitutae;Puniceicoccales;Puniceicoccaceae;uncultured;uncultured Verrucomicrobia bacterium	Verrucomicrobia	Prokaryote	0.6255013553675298	UBI
FM242410.1.1501	Bacteria;Proteobacteria;Gammaproteobacteria;uncultured;uncultured gamma proteobacterium	Gammaproteobacteria	Prokaryote	0.6138447268099015	UBI
FM242411.1.1468	Bacteria;Proteobacteria;Gammaproteobacteria;uncultured;uncultured gamma proteobacterium	Gammaproteobacteria	Prokaryote	0.6138447268099015	UBI
FM242413.1.1337	Bacteria;Proteobacteria;Gammaproteobacteria;PYR10d3;uncultured gamma proteobacterium	Gammaproteobacteria	Prokaryote	0.6138447268099015	UBI
FM242414.1.1504	Bacteria;Proteobacteria;Gammaproteobacteria;PYR10d3;uncultured gamma proteobacterium	Gammaproteobacteria	Prokaryote	0.41552026655116503	UBI
FM242420.1.1501	Bacteria;Proteobacteria;Gammaproteobacteria;Oceanospirillales;OM182 clade;uncultured gamma proteobacterium	Gammaproteobacteria	Prokaryote	0.41552026655116503	UBI
FM242421.1.1496	Bacteria;Proteobacteria;Gammaproteobacteria;Oceanospirillales;Oceanospirillaceae;Pseudohongiella;uncultured gamma proteobacterium	Gammaproteobacteria	Prokaryote	0.6255013553675298	UBI
FM242427.1.1458	Bacteria;Proteobacteria;Alphaproteobacteria;Alphaproteobacteria Incertae Sedis;uncultured alpha proteobacterium	Alphaproteobacteria	Prokaryote	0.6255013553675298	UBI
FM242428.1.1461	Bacteria;Proteobacteria;Alphaproteobacteria;4-Org1-14;uncultured alpha proteobacterium	Alphaproteobacteria	Prokaryote	0.6138447268099015	UBI
FM242442.1.1506	Bacteria;Proteobacteria;Deltaproteobacteria;Bdellovibrionales;Bacteriovoracaceae;Peredibacter;uncultured delta proteobacterium	Deltaproteobacteria	Prokaryote	0.6255013553675298	UBI
FM242450.1.1408	Bacteria;Proteobacteria;Alphaproteobacteria;Caulobacterales;Hyphomonadaceae;Ponticaulis;uncultured alpha proteobacterium	Alphaproteobacteria	Prokaryote	0.0066073291437502195	Core MES
FM242455.1.1500	Bacteria;Proteobacteria;Gammaproteobacteria;PYR10d3;uncultured gamma proteobacterium	Gammaproteobacteria	Prokaryote	0.41552026655116503	UBI
FM242456.1.1501	Bacteria;Proteobacteria;Gammaproteobacteria;PYR10d3;uncultured gamma proteobacterium	Gammaproteobacteria	Prokaryote	0.6138447268099015	UBI
FM242465.1.1506	Bacteria;Proteobacteria;Gammaproteobacteria;Oceanospirillales;Alcanivoracaceae;Alcanivorax;uncultured gamma proteobacterium	Gammaproteobacteria	Prokaryote	0.005529050780592787	OMZ
FM242472.1.1506	Bacteria;Proteobacteria;Gammaproteobacteria;Oceanospirillales;SS1-B-06-26;uncultured gamma proteobacterium	Gammaproteobacteria	Prokaryote	0.6138447268099015	UBI
FM872516.1.1470	Bacteria;Actinobacteria;Actinobacteria;Propionibacteriales;Nocardioidaceae;Marmoricola;uncultured bacterium	Actinobacteria	Prokaryote	0.6138447268099015	UBI
FM872831.1.1433	Bacteria;Proteobacteria;Alphaproteobacteria;Rickettsiales;SM2D12;uncultured bacterium	Alphaproteobacteria	Prokaryote	0.7280508778641765	UBI
FM872861.1.1446	Bacteria;Proteobacteria;Alphaproteobacteria;Sphingomonadales;Sphingomonadaceae;Novosphingobium;uncultured bacterium	Alphaproteobacteria	Prokaryote	0.7127634379462742	UBI
FM873239.1.1420	Bacteria;Proteobacteria;Alphaproteobacteria;Rhodobacterales;Rhodobacteraceae;Paracoccus;uncultured bacterium	Alphaproteobacteria	Prokaryote	0.6138447268099015	UBI
FM873313.1.1441	Bacteria;Proteobacteria;Alphaproteobacteria;Sphingomonadales;Erythrobacteraceae;Altererythrobacter;uncultured bacterium	Alphaproteobacteria	Prokaryote	0.41552026655116503	UBI
FM873412.1.1470	Bacteria;Actinobacteria;Actinobacteria;Propionibacteriales;Nocardioidaceae;Aeromicrobium;uncultured bacterium	Actinobacteria	Prokaryote	0.6138447268099015	UBI
FM873871.1.1482	Bacteria;Firmicutes;Clostridia;Clostridiales;Family XI;Anaerococcus;uncultured bacterium	Firmicutes	Prokaryote	0.13379577696891748	UBI
FM877003.1.1530	Bacteria;Proteobacteria;Gammaproteobacteria;Alteromonadales;Idiomarinaceae;Idiomarina;Idiomarina insulisalsae	Gammaproteobacteria	Prokaryote	0.6138447268099015	UBI
FM882228.1.1386	Bacteria;Bacteroidetes;Flavobacteriia;Flavobacteriales;Flavobacteriaceae;Mesonia;Mesonia phycicola	Bacteroidetes	Prokaryote	0.118270063837657	UBI
FM958466.1.1444	Bacteria;Actinobacteria;Acidimicrobiia;Acidimicrobiales;Acidimicrobiaceae;Ilumatobacter;uncultured Actinobacteridae bacterium	Actinobacteria	Prokaryote	0.6138447268099015	UBI
FM992724.1.1457	Bacteria;Proteobacteria;Gammaproteobacteria;Alteromonadales;Alteromonadaceae;Salinimonas;Alteromonas sp. M71_D56	Gammaproteobacteria	Prokaryote	0.6255013553675298	UBI
FM992882.1.1471	Bacteria;Planctomycetes;Planctomycetacia;Brocadiales;Brocadiaceae;Candidatus Scalindua;uncultured Candidatus Scalindua sp.	Planctomycetes	Prokaryote	0.41552026655116503	UBI
FM994666.1.1488	Bacteria;Bacteroidetes;Flavobacteriia;Flavobacteriales;NS9 marine group;uncultured bacterium	Bacteroidetes	Prokaryote	0.001283854761091606	EPI
FM994679.1.1468	Bacteria;Proteobacteria;Alphaproteobacteria;Rhizobiales;OCS116 clade;uncultured alpha proteobacterium	Alphaproteobacteria	Prokaryote	0.14777954033200422	UBI
FM995172.1.1522	Bacteria;Proteobacteria;Gammaproteobacteria;Vibrionales;Vibrionaceae;uncultured;uncultured bacterium	Gammaproteobacteria	Prokaryote	0.6255013553675298	UBI
FM995178.1.1493	Bacteria;Tenericutes;Mollicutes;Mycoplasmatales;Mycoplasmataceae;Mycoplasma;uncultured bacterium	Tenericutes	Prokaryote	0.41552026655116503	UBI
FN293059.1.1460	Bacteria;Proteobacteria;Gammaproteobacteria;Chromatiales;Chromatiaceae;Thiocystis;Thiocystis violacea	Gammaproteobacteria	Prokaryote	0.6255013553675298	UBI
FN295778.1.1379	Bacteria;Proteobacteria;Gammaproteobacteria;Alteromonadales;Shewanellaceae;Shewanella;Shewanella sp. B246	Gammaproteobacteria	Prokaryote	0.6138447268099015	UBI
FN356258.1.1497	Bacteria;Firmicutes;Clostridia;Clostridiales;Clostridiaceae 3;Caloranaerobacter;uncultured bacterium	Firmicutes	Prokaryote	0.6255013553675298	UBI
FN376425.1.1452	Bacteria;Proteobacteria;Alphaproteobacteria;Rhodobacterales;Rhodobacteraceae;Roseovarius;Roseovarius sp. AMV6	Alphaproteobacteria	Prokaryote	0.5478305700231141	UBI
FN377704.1.1538	Bacteria;Proteobacteria;Gammaproteobacteria;Oceanospirillales;Oceanospirillaceae;Marinomonas;Marinomonas sp. M12-1	Gammaproteobacteria	Prokaryote	0.6255013553675298	UBI
FN377719.1.1520	Bacteria;Bacteroidetes;Cytophagia;Cytophagales;Cyclobacteriaceae;Cyclobacterium;Cyclobacterium qasimii M12-11B	Bacteroidetes	Prokaryote	0.6255013553675298	UBI
FN396616.1.1448	Bacteria;Proteobacteria;Deltaproteobacteria;Desulfarculales;Desulfarculaceae;Desulfatiglans;uncultured marine bacterium	Deltaproteobacteria	Prokaryote	0.13379577696891748	UBI
FN396694.1.1418	Bacteria;Proteobacteria;Gammaproteobacteria;Cellvibrionales;Halieaceae;Haliea;uncultured marine bacterium	Gammaproteobacteria	Prokaryote	0.6255013553675298	UBI
FN396792.1.1427	Bacteria;Proteobacteria;Deltaproteobacteria;Oligoflexales;0319-6G20;uncultured marine bacterium	Deltaproteobacteria	Prokaryote	0.6138447268099015	UBI
FN397673.1.1476	Bacteria;Proteobacteria;Alphaproteobacteria;Sphingomonadales;Erythrobacteraceae;Altererythrobacter;Blastomonas sp. AMV5	Alphaproteobacteria	Prokaryote	0.5906426187277534	UBI
FN397813.1.1431	Bacteria;Proteobacteria;Gammaproteobacteria;Alteromonadales;Colwelliaceae;Colwellia;uncultured gamma proteobacterium	Gammaproteobacteria	Prokaryote	0.6138447268099015	UBI
FN397819.1.1416	Bacteria;Proteobacteria;Gammaproteobacteria;Thiotrichales;Thiotrichaceae;uncultured;uncultured gamma proteobacterium	Gammaproteobacteria	Prokaryote	0.6255013553675298	UBI
FN398053.1.1489	Bacteria;Proteobacteria;Gammaproteobacteria;Cellvibrionales;Halieaceae;Parahaliea;Parahaliea mediterranea	Gammaproteobacteria	Prokaryote	0.41552026655116503	UBI
FN421727.1.1363	Bacteria;Chloroflexi;S085;uncultured bacterium	Chloroflexi	Prokaryote	0.6255013553675298	UBI
FN429804.1.1489	Bacteria;Omnitrophica;uncultured bacterium	Omnitrophica	Prokaryote	0.13379577696891748	UBI
FN433320.1.1573	Bacteria;Bacteroidetes;Flavobacteriia;Flavobacteriales;Flavobacteriaceae;NS2b marine group;uncultured Flavobacteriia bacterium	Bacteroidetes	Prokaryote	6.428768152753751e-6	EPI
FN433324.1.1577	Bacteria;Bacteroidetes;Sphingobacteriia;Sphingobacteriales;Saprospiraceae;uncultured;uncultured Sphingobacteriia bacterium	Bacteroidetes	Prokaryote	0.7280508778641765	UBI
FN433325.1.1546	Bacteria;Bacteroidetes;Flavobacteriia;Flavobacteriales;Flavobacteriaceae;Formosa;uncultured Flavobacteriia bacterium	Bacteroidetes	Prokaryote	0.6138447268099015	UBI
FN433337.1.1496	Bacteria;Bacteroidetes;Flavobacteriia;Flavobacteriales;Flavobacteriaceae;uncultured;uncultured Flavobacteriia bacterium	Bacteroidetes	Prokaryote	0.6138447268099015	UBI
FN433348.1.1495	Bacteria;Bacteroidetes;Flavobacteriia;Flavobacteriales;Flavobacteriaceae;NS5 marine group;uncultured Flavobacteriia bacterium	Bacteroidetes	Prokaryote	0.015582893597391135	EPI
FN433358.1.1494	Bacteria;Bacteroidetes;Flavobacteriia;Flavobacteriales;Flavobacteriaceae;Winogradskyella;uncultured Flavobacteriia bacterium	Bacteroidetes	Prokaryote	0.6255013553675298	UBI
FN433363.1.1498	Bacteria;Bacteroidetes;Flavobacteriia;Flavobacteriales;Flavobacteriaceae;NS5 marine group;uncultured Flavobacteriia bacterium	Bacteroidetes	Prokaryote	0.0037309199320892474	EPI
FN433375.1.1492	Bacteria;Bacteroidetes;Flavobacteriia;Flavobacteriales;Flavobacteriaceae;NS5 marine group;uncultured Flavobacteriia bacterium	Bacteroidetes	Prokaryote	0.016631333448576643	EPI
FN433379.1.1490	Bacteria;Bacteroidetes;Flavobacteriia;Flavobacteriales;NS9 marine group;uncultured Flavobacteriia bacterium	Bacteroidetes	Prokaryote	0.7271584838407322	UBI
FN433389.1.1466	Bacteria;Bacteroidetes;Flavobacteriia;Flavobacteriales;Cryomorphaceae;uncultured;uncultured Flavobacteriia bacterium	Bacteroidetes	Prokaryote	0.6255013553675298	UBI
FN433409.1.1491	Bacteria;Bacteroidetes;Flavobacteriia;Flavobacteriales;NS9 marine group;uncultured Flavobacteriia bacterium	Bacteroidetes	Prokaryote	0.41552026655116503	UBI
FN433412.1.1496	Bacteria;Bacteroidetes;Flavobacteriia;Flavobacteriales;Flavobacteriaceae;NS4 marine group;uncultured Flavobacteriia bacterium	Bacteroidetes	Prokaryote	1.0177858958829022e-5	EPI
FN433426.1.1497	Bacteria;Bacteroidetes;Flavobacteriia;Flavobacteriales;Flavobacteriaceae;NS5 marine group;uncultured Flavobacteriia bacterium	Bacteroidetes	Prokaryote	4.08135828915542e-5	EPI
FN435236.1.1444	Bacteria;Proteobacteria;Gammaproteobacteria;Alteromonadales;Pseudoalteromonadaceae;Pseudoalteromonas;uncultured bacterium	Gammaproteobacteria	Prokaryote	0.6138447268099015	UBI
FN435254.1.1524	Bacteria;Bacteroidetes;Sphingobacteriia;Sphingobacteriales;NS11-12 marine group;uncultured bacterium	Bacteroidetes	Prokaryote	0.5478305700231141	UBI
FN553453.1.1440	Bacteria;Proteobacteria;Alphaproteobacteria;Rhodospirillales;Rhodospirillaceae;uncultured;uncultured sediment bacterium	Alphaproteobacteria	Prokaryote	0.41552026655116503	UBI
FN553455.1.1517	Bacteria;Planctomycetes;Pla3 lineage;uncultured sediment bacterium	Planctomycetes	Prokaryote	0.6138447268099015	UBI
FN553456.1.1494	Bacteria;Proteobacteria;Deltaproteobacteria;Oligoflexales;Oligoflexaceae;uncultured sediment bacterium	Deltaproteobacteria	Prokaryote	0.6255013553675298	UBI
FN553468.1.1522	Bacteria;Gemmatimonadetes;BD2-11 terrestrial group;uncultured sediment bacterium	Gemmatimonadetes	Prokaryote	0.08314672568853282	UBI
FN553470.1.1474	Bacteria;Chloroflexi;SAR202 clade;uncultured sediment bacterium	Chloroflexi	Prokaryote	0.004451044317507471	Core MES
FN553476.1.1514	Bacteria;Proteobacteria;Deltaproteobacteria;Desulfurellales;Desulfurellaceae;H16;uncultured sediment bacterium	Deltaproteobacteria	Prokaryote	0.6138447268099015	UBI
FN553478.1.1464	Bacteria;Proteobacteria;Alphaproteobacteria;Rhodospirillales;Rhodospirillaceae;uncultured;uncultured sediment bacterium	Alphaproteobacteria	Prokaryote	0.029596016199248475	OMZ
FN553492.1.1516	Bacteria;Proteobacteria;Deltaproteobacteria;Bdellovibrionales;Bacteriovoracaceae;Halobacteriovorax;uncultured sediment bacterium	Deltaproteobacteria	Prokaryote	0.6255013553675298	UBI
FN553506.1.1517	Bacteria;Proteobacteria;Deltaproteobacteria;NB1-j;uncultured sediment bacterium	Deltaproteobacteria	Prokaryote	0.41552026655116503	UBI
FN553507.1.1479	Bacteria;Chloroflexi;SAR202 clade;uncultured sediment bacterium	Chloroflexi	Prokaryote	0.6138447268099015	UBI
FN553512.1.1521	Bacteria;Proteobacteria;Deltaproteobacteria;Desulfurellales;Desulfurellaceae;H16;uncultured sediment bacterium	Deltaproteobacteria	Prokaryote	0.41552026655116503	UBI
FN553515.1.1520	Bacteria;Gemmatimonadetes;BD2-11 terrestrial group;uncultured sediment bacterium	Gemmatimonadetes	Prokaryote	0.0010644008110298033	Core MES
FN553595.1.1482	Bacteria;Bacteroidetes;Flavobacteriia;Flavobacteriales;Cryomorphaceae;uncultured;uncultured sediment bacterium	Bacteroidetes	Prokaryote	0.5655724243117296	UBI
FN553616.1.1501	Bacteria;Proteobacteria;Gammaproteobacteria;Gammaproteobacteria Incertae Sedis;Unknown Family;Thiohalophilus;uncultured sediment bacterium	Gammaproteobacteria	Prokaryote	0.03445464694845203	OMZ
FN553621.1.1503	Bacteria;Proteobacteria;Gammaproteobacteria;uncultured;uncultured sediment bacterium	Gammaproteobacteria	Prokaryote	1.3589457249660002e-4	OMZ
FN553632.1.1498	Bacteria;Proteobacteria;Gammaproteobacteria;Legionellales;Coxiellaceae;Coxiella;uncultured sediment bacterium	Gammaproteobacteria	Prokaryote	0.6255013553675298	UBI
FN553635.1.1541	Bacteria;Verrucomicrobia;Opitutae;RS-B22;uncultured sediment bacterium	Verrucomicrobia	Prokaryote	2.3854668151736645e-5	MES
FN553931.1.1476	Bacteria;Proteobacteria;Deltaproteobacteria;Bdellovibrionales;Bdellovibrionaceae;OM27 clade;uncultured sediment bacterium	Deltaproteobacteria	Prokaryote	0.6255013553675298	UBI
FN553990.1.1485	Bacteria;Planctomycetes;Planctomycetacia;Planctomycetales;Planctomycetaceae;Rhodopirellula;uncultured sediment bacterium	Planctomycetes	Prokaryote	0.40419764222114984	UBI
FN554868.1.1450	Bacteria;Bacteroidetes;Flavobacteriia;Flavobacteriales;Flavobacteriaceae;Euzebyella;Euzebyella saccharophila	Bacteroidetes	Prokaryote	0.6138447268099015	UBI
FN562888.1.1300	Bacteria;Parcubacteria;Candidatus Campbellbacteria;uncultured bacterium	Parcubacteria	Prokaryote	0.7127634379462742	UBI
FN600356.1.1502	Bacteria;Proteobacteria;Gammaproteobacteria;Gammaproteobacteria Incertae Sedis;Unknown Family;Sedimenticola;bacterial symbiont of Thyasira flexuosa	Gammaproteobacteria	Prokaryote	0.6138447268099015	UBI
FN667535.1.1415	Bacteria;Proteobacteria;Alphaproteobacteria;Rhizobiales;Hyphomicrobiaceae;Filomicrobium;uncultured compost bacterium	Alphaproteobacteria	Prokaryote	0.41552026655116503	UBI
FN668192.1.1485	Bacteria;Bacteroidetes;Flavobacteriia;Flavobacteriales;Cryomorphaceae;Fluviicola;uncultured Fluviicola sp.	Bacteroidetes	Prokaryote	0.6255013553675298	UBI
FN675262.1.1393	Bacteria;Proteobacteria;Alphaproteobacteria;Rhodospirillales;Rhodospirillaceae;Phaeospirillum;Phaeospirillum tilakii	Alphaproteobacteria	Prokaryote	0.6138447268099015	UBI
FN677979.1.1427	Bacteria;Proteobacteria;Gammaproteobacteria;Chromatiales;Chromatiaceae;Thiophaeococcus sp. JA592	Gammaproteobacteria	Prokaryote	0.41552026655116503	UBI
FN677980.1.1365	Bacteria;Proteobacteria;Alphaproteobacteria;Rhodobacterales;Rhodobacteraceae;Rhodovulum;Rhodovulum sp. JA595	Alphaproteobacteria	Prokaryote	0.7658601056630394	UBI
FN678688.1.1336	Bacteria;Gracilibacteria;uncultured bacterium	Gracilibacteria	Prokaryote	0.6138447268099015	UBI
FN687912.1.1397	Bacteria;Proteobacteria;Alphaproteobacteria;Sneathiellales;Sneathiellaceae;Oceanibacterium;Oceanibacterium hippocampi	Alphaproteobacteria	Prokaryote	0.029596016199248475	OMZ
FN691585.1.910	Archaea;Thaumarchaeota;Marine Group I;Unknown Order;Unknown Family;Candidatus Nitrosoarchaeum;uncultured archaeon	Thaumarchaeota	Prokaryote	0.6138447268099015	UBI
FN773273.1.1476	Bacteria;Proteobacteria;Epsilonproteobacteria;Campylobacterales;Campylobacteraceae;Arcobacter;bacterium endosymbiont of Osedax mucofloris	Epsilonproteobacteria	Prokaryote	0.6255013553675298	UBI
FN794259.1.1495	Bacteria;Proteobacteria;Gammaproteobacteria;Pseudomonadales;Pseudomonadaceae;Pseudomonas;uncultured bacterium	Gammaproteobacteria	Prokaryote	0.6255013553675298	UBI
FN811266.1.1496	Bacteria;Actinobacteria;Actinobacteria;Propionibacteriales;Nocardioidaceae;Nocardioides;uncultured actinobacterium	Actinobacteria	Prokaryote	0.6255013553675298	UBI
FN811307.1.1297	Bacteria;Bacteroidetes;Flavobacteriia;Flavobacteriales;Flavobacteriaceae;Polaribacter 4;Polaribacter sp. p1s1	Bacteroidetes	Prokaryote	0.6903265234179338	UBI
FN811312.1.1264	Bacteria;Proteobacteria;Alphaproteobacteria;Rhodobacterales;Rhodobacteraceae;Ruegeria;Ruegeria sp. p1r1	Alphaproteobacteria	Prokaryote	0.6138447268099015	UBI
FN811663.1.1299	Bacteria;Proteobacteria;Gammaproteobacteria;Thiotrichales;Thiotrichaceae;Thiomargarita;Thiomargarita namibiensis	Gammaproteobacteria	Prokaryote	0.41552026655116503	UBI
FN821836.1.1503	Bacteria;Proteobacteria;Gammaproteobacteria;Xanthomonadales;Xanthomonadaceae;Tahibacter;Tahibacter aquaticus	Gammaproteobacteria	Prokaryote	0.6138447268099015	UBI
FN822078.1.1359	Bacteria;Planctomycetes;Planctomycetacia;Planctomycetales;Planctomycetaceae;Planctomyces;uncultured planctomycete	Planctomycetes	Prokaryote	0.6255013553675298	UBI
FN822136.1.1378	Bacteria;Planctomycetes;Planctomycetacia;Planctomycetales;Planctomycetaceae;uncultured;uncultured planctomycete	Planctomycetes	Prokaryote	0.6842500996871118	UBI
FN822169.1.1344	Bacteria;Planctomycetes;Planctomycetacia;Planctomycetales;Planctomycetaceae;Rubripirellula;uncultured planctomycete	Planctomycetes	Prokaryote	0.6138447268099015	UBI
FN822185.1.1547	Bacteria;Planctomycetes;Planctomycetacia;Planctomycetales;Planctomycetaceae;Blastopirellula;uncultured planctomycete	Planctomycetes	Prokaryote	0.6255013553675298	UBI
FN822187.1.1366	Bacteria;Planctomycetes;Planctomycetacia;Planctomycetales;Planctomycetaceae;Rubripirellula;uncultured planctomycete	Planctomycetes	Prokaryote	0.6255013553675298	UBI
FN822191.1.1366	Bacteria;Planctomycetes;Planctomycetacia;Planctomycetales;Planctomycetaceae;Planctomyces;uncultured planctomycete	Planctomycetes	Prokaryote	0.6138447268099015	UBI
FN822193.1.1405	Bacteria;Planctomycetes;OM190;uncultured planctomycete	Planctomycetes	Prokaryote	0.2235089580192172	UBI
FN822199.1.1357	Bacteria;Planctomycetes;Planctomycetacia;Planctomycetales;Planctomycetaceae;Rubripirellula;uncultured planctomycete	Planctomycetes	Prokaryote	0.41552026655116503	UBI
FN822205.1.1372	Bacteria;Planctomycetes;Planctomycetacia;Planctomycetales;Planctomycetaceae;uncultured;uncultured planctomycete	Planctomycetes	Prokaryote	0.8120981464630829	UBI
FN822207.1.1352	Bacteria;Planctomycetes;Planctomycetacia;Planctomycetales;Planctomycetaceae;Rubripirellula;uncultured planctomycete	Planctomycetes	Prokaryote	0.6255013553675298	UBI
FN824365.1.1424	Bacteria;Actinobacteria;Actinobacteria;Kineosporiales;Kineosporiaceae;Pseudokineococcus;Pseudokineococcus lusitanus	Actinobacteria	Prokaryote	0.6138447268099015	UBI
FN869545.1.1435	Bacteria;Proteobacteria;Gammaproteobacteria;Gammaproteobacteria Incertae Sedis;Unknown Family;Sedimenticola;Gloverina rectangularis gill endosymbiont	Gammaproteobacteria	Prokaryote	0.41552026655116503	UBI
FN870305.1.1468	Bacteria;Chloroflexi;Dehalococcoidia;vadinBA26;uncultured bacterium	Chloroflexi	Prokaryote	0.41552026655116503	UBI
FN984822.1.1351	Bacteria;Proteobacteria;Alphaproteobacteria;Rhizobiales;Rhizobiales Incertae Sedis;Phreatobacter;uncultured bacterium	Alphaproteobacteria	Prokaryote	0.41552026655116503	UBI
FN994947.1.1357	Bacteria;Bacteroidetes;Flavobacteriia;Flavobacteriales;Cryomorphaceae;Brumimicrobium;uncultured halophilic eubacterium	Bacteroidetes	Prokaryote	0.10137495707766579	UBI
FP245540.1490.3069	Bacteria;Omnitrophica;uncultured bacterium	Omnitrophica	Prokaryote	0.41552026655116503	UBI
FQ032815.3262.4778	Bacteria;Bacteroidetes;Flavobacteriia;Flavobacteriales;Cryomorphaceae;NS10 marine group;uncultured Flavobacteriia bacterium	Bacteroidetes	Prokaryote	7.433765120455505e-4	EPI
FQ032816.6456.7971	Bacteria;Bacteroidetes;Sphingobacteriia;Sphingobacteriales;NS11-12 marine group;uncultured Sphingobacteriia bacterium	Bacteroidetes	Prokaryote	0.6255013553675298	UBI
FQ032818.7149.8653	Bacteria;Bacteroidetes;Sphingobacteriia;Sphingobacteriales;uncultured;uncultured Sphingobacteriia bacterium	Bacteroidetes	Prokaryote	0.04730889308495048	UBI
FQ032819.21712.23225	Bacteria;Bacteroidetes;Flavobacteriia;Flavobacteriales;Flavobacteriaceae;NS4 marine group;uncultured Flavobacteriia bacterium	Bacteroidetes	Prokaryote	0.6960144333240897	UBI
FQ032825.6410.7925	Bacteria;Bacteroidetes;Flavobacteriia;Flavobacteriales;NS9 marine group;uncultured Flavobacteriia bacterium	Bacteroidetes	Prokaryote	6.921910373208763e-4	EPI
FQ032827.10327.11842	Bacteria;Bacteroidetes;Flavobacteriia;Flavobacteriales;NS7 marine group;uncultured Flavobacteriia bacterium	Bacteroidetes	Prokaryote	3.59631351765529e-4	EPI
FQ032830.13921.15433	Bacteria;Bacteroidetes;Cytophagia;Cytophagales;Flammeovirgaceae;Marinoscillum;uncultured Cytophagia bacterium	Bacteroidetes	Prokaryote	4.955744098847201e-5	EPI
FQ032831.23484.24997	Bacteria;Bacteroidetes;Flavobacteriia;Flavobacteriales;Flavobacteriaceae;Leeuwenhoekiella;uncultured Leeuwenhoekiella sp.	Bacteroidetes	Prokaryote	0.41552026655116503	UBI
FQ312005.233658.235178	Bacteria;Proteobacteria;Deltaproteobacteria;Bdellovibrionales;Bacteriovoracaceae;Halobacteriovorax;Halobacteriovorax marinus SJ	Deltaproteobacteria	Prokaryote	0.41552026655116503	UBI
FQ658505.1.1355	Bacteria;Verrucomicrobia;Opitutae;Puniceicoccales;Puniceicoccaceae;uncultured;uncultured soil bacterium	Verrucomicrobia	Prokaryote	0.6138447268099015	UBI
FQ658507.1.1308	Bacteria;Proteobacteria;Alphaproteobacteria;Sphingomonadales;Erythrobacteraceae;Altererythrobacter;uncultured soil bacterium	Alphaproteobacteria	Prokaryote	0.6138447268099015	UBI
FQ658751.1.1379	Bacteria;Proteobacteria;Deltaproteobacteria;Desulfurellales;Desulfurellaceae;H16;uncultured soil bacterium	Deltaproteobacteria	Prokaryote	0.6138447268099015	UBI
FQ659007.1.1352	Bacteria;Proteobacteria;Betaproteobacteria;Hot Creek 32;uncultured soil bacterium	Betaproteobacteria	Prokaryote	0.41552026655116503	UBI
FQ659093.1.1353	Bacteria;Proteobacteria;Gammaproteobacteria;Cellvibrionales;Spongiibacteraceae;BD1-7 clade;uncultured soil bacterium	Gammaproteobacteria	Prokaryote	0.6255013553675298	UBI
FQ659126.1.1374	Bacteria;Proteobacteria;Deltaproteobacteria;Myxococcales;Sandaracinaceae;uncultured;uncultured soil bacterium	Deltaproteobacteria	Prokaryote	0.6138447268099015	UBI
FQ659561.1.1315	Bacteria;Proteobacteria;Alphaproteobacteria;Sphingomonadales;Sphingomonadaceae;Novosphingobium;uncultured soil bacterium	Alphaproteobacteria	Prokaryote	0.6138447268099015	UBI
FQ659715.1.1303	Bacteria;Proteobacteria;Alphaproteobacteria;Sphingomonadales;AKIW852;uncultured soil bacterium	Alphaproteobacteria	Prokaryote	0.6255013553675298	UBI
FQ659838.1.1379	Bacteria;Proteobacteria;Alphaproteobacteria;Rhodospirillales;Rhodospirillales Incertae Sedis;Reyranella;uncultured soil bacterium	Alphaproteobacteria	Prokaryote	0.7794072211105609	UBI
FQ660196.1.1358	Bacteria;Proteobacteria;Betaproteobacteria;Burkholderiales;Comamonadaceae;Rhodoferax;uncultured soil bacterium	Betaproteobacteria	Prokaryote	0.6255013553675298	UBI
FQ660235.1.1359	Bacteria;Proteobacteria;Gammaproteobacteria;KI89A clade;uncultured soil bacterium	Gammaproteobacteria	Prokaryote	0.6255013553675298	UBI
FQ660526.1.1379	Bacteria;Proteobacteria;Deltaproteobacteria;Desulfurellales;Desulfurellaceae;H16;uncultured soil bacterium	Deltaproteobacteria	Prokaryote	0.41552026655116503	UBI
FR667339.1.1395	Bacteria;Proteobacteria;Gammaproteobacteria;Thiotrichales;EV818SWSAP88;uncultured bacterium	Gammaproteobacteria	Prokaryote	0.6138447268099015	UBI
FR670375.1.1583	Bacteria;Proteobacteria;Gammaproteobacteria;Chromatiales;Ectothiorhodospiraceae;Thiogranum;uncultured gamma proteobacterium	Gammaproteobacteria	Prokaryote	0.7127634379462742	UBI
FR675951.1.1408	Bacteria;Planctomycetes;Planctomycetacia;Planctomycetales;Planctomycetaceae;Planctomyces;uncultured bacterium	Planctomycetes	Prokaryote	0.6255013553675298	UBI
FR675958.1.1395	Bacteria;Deinococcus-Thermus;Deinococci;Deinococcales;Trueperaceae;Truepera;uncultured bacterium	Deinococcus-Thermus	Prokaryote	0.41552026655116503	UBI
FR675961.1.1417	Bacteria;Actinobacteria;Acidimicrobiia;Acidimicrobiales;uncultured;uncultured bacterium	Actinobacteria	Prokaryote	0.6138447268099015	UBI
FR683173.1.1503	Bacteria;Proteobacteria;Gammaproteobacteria;Oceanospirillales;SAR86 clade;uncultured marine bacterium	Gammaproteobacteria	Prokaryote	0.5327391852748882	UBI
FR683196.1.1498	Bacteria;Proteobacteria;Gammaproteobacteria;Oceanospirillales;Oceanospirillaceae;Pseudohongiella;uncultured marine bacterium	Gammaproteobacteria	Prokaryote	0.029596016199248475	OMZ
FR683217.1.1443	Bacteria;Proteobacteria;Alphaproteobacteria;Rickettsiales;SAR116 clade;uncultured marine bacterium	Alphaproteobacteria	Prokaryote	0.0013959066396000716	EPI
FR683219.1.1498	Bacteria;Proteobacteria;Betaproteobacteria;Methylophilales;Methylophilaceae;OM43 clade;uncultured marine bacterium	Betaproteobacteria	Prokaryote	0.22630362749369196	UBI
FR683232.1.1453	Bacteria;Proteobacteria;Alphaproteobacteria;SAR11 clade;Surface 1;uncultured marine bacterium	Alphaproteobacteria	Prokaryote	0.41552026655116503	UBI
FR683248.1.1497	Bacteria;Proteobacteria;Gammaproteobacteria;Oceanospirillales;Oceanospirillaceae;Marinobacterium;uncultured marine bacterium	Gammaproteobacteria	Prokaryote	0.4918417811785954	UBI
FR683265.1.1270	Bacteria;Bacteroidetes;Flavobacteriia;Flavobacteriales;Flavobacteriaceae;uncultured;uncultured marine bacterium	Bacteroidetes	Prokaryote	0.41552026655116503	UBI
FR683278.1.1498	Bacteria;Proteobacteria;Gammaproteobacteria;Oceanospirillales;SAR86 clade;uncultured marine bacterium	Gammaproteobacteria	Prokaryote	0.5478305700231141	UBI
FR683290.1.1469	Bacteria;Proteobacteria;Gammaproteobacteria;Oceanospirillales;SAR86 clade;uncultured marine bacterium	Gammaproteobacteria	Prokaryote	0.6255013553675298	UBI
FR683317.1.1505	Bacteria;Proteobacteria;Gammaproteobacteria;Oceanospirillales;Oceanospirillaceae;Balneatrix;uncultured marine bacterium	Gammaproteobacteria	Prokaryote	0.6255013553675298	UBI
FR683324.1.1436	Bacteria;Proteobacteria;Gammaproteobacteria;Oceanospirillales;Oceanospirillaceae;Pseudohongiella;uncultured marine bacterium	Gammaproteobacteria	Prokaryote	0.6255013553675298	UBI
FR683325.1.1503	Bacteria;Proteobacteria;Gammaproteobacteria;Oceanospirillales;SAR86 clade;uncultured marine bacterium	Gammaproteobacteria	Prokaryote	0.22630362749369196	UBI
FR683347.1.1507	Bacteria;Proteobacteria;Gammaproteobacteria;Oceanospirillales;Oceanospirillaceae;Balneatrix;uncultured marine bacterium	Gammaproteobacteria	Prokaryote	0.6138447268099015	UBI
FR683404.1.1497	Bacteria;Proteobacteria;Betaproteobacteria;Methylophilales;Methylophilaceae;OM43 clade;uncultured marine bacterium	Betaproteobacteria	Prokaryote	0.6255013553675298	UBI
FR683412.1.1495	Bacteria;Proteobacteria;Gammaproteobacteria;Oceanospirillales;SAR86 clade;uncultured marine bacterium	Gammaproteobacteria	Prokaryote	0.6138447268099015	UBI
FR683440.1.1428	Bacteria;Proteobacteria;Alphaproteobacteria;Rhodobacterales;Rhodobacteraceae;Planktomarina;uncultured marine bacterium	Alphaproteobacteria	Prokaryote	0.6255013553675298	UBI
FR683443.1.1480	Bacteria;Bacteroidetes;Flavobacteriia;Flavobacteriales;Flavobacteriaceae;Formosa;uncultured marine bacterium	Bacteroidetes	Prokaryote	0.6138447268099015	UBI
FR683585.1.1447	Bacteria;Proteobacteria;Alphaproteobacteria;SAR11 clade;Surface 1;uncultured marine bacterium	Alphaproteobacteria	Prokaryote	0.41552026655116503	UBI
FR683596.1.1495	Bacteria;Proteobacteria;Gammaproteobacteria;Cellvibrionales;Halieaceae;Luminiphilus;uncultured marine bacterium	Gammaproteobacteria	Prokaryote	0.6255013553675298	UBI
FR683613.1.1499	Bacteria;Proteobacteria;Gammaproteobacteria;Oceanospirillales;SAR86 clade;uncultured marine bacterium	Gammaproteobacteria	Prokaryote	0.6255013553675298	UBI
FR683626.1.1498	Bacteria;Proteobacteria;Betaproteobacteria;Methylophilales;Methylophilaceae;OM43 clade;uncultured marine bacterium	Betaproteobacteria	Prokaryote	0.6138447268099015	UBI
FR683650.1.1439	Bacteria;Proteobacteria;Alphaproteobacteria;SAR11 clade;Surface 1;uncultured marine bacterium	Alphaproteobacteria	Prokaryote	0.6138447268099015	UBI
FR683663.1.1495	Bacteria;Proteobacteria;Gammaproteobacteria;Oceanospirillales;Oceanospirillaceae;Marinobacterium;uncultured marine bacterium	Gammaproteobacteria	Prokaryote	0.6138447268099015	UBI
FR683691.1.1438	Bacteria;Proteobacteria;Alphaproteobacteria;SAR11 clade;Surface 1;uncultured marine bacterium	Alphaproteobacteria	Prokaryote	0.2961873851904354	UBI
FR683703.1.1498	Bacteria;Proteobacteria;Gammaproteobacteria;Oceanospirillales;Oceanospirillaceae;Marinobacterium;uncultured marine bacterium	Gammaproteobacteria	Prokaryote	0.10468300267229239	UBI
FR683711.1.1469	Bacteria;Proteobacteria;Gammaproteobacteria;Oceanospirillales;SAR86 clade;uncultured marine bacterium	Gammaproteobacteria	Prokaryote	0.41552026655116503	UBI
FR683722.1.1470	Bacteria;Proteobacteria;Betaproteobacteria;Methylophilales;Methylophilaceae;OM43 clade;uncultured marine bacterium	Betaproteobacteria	Prokaryote	0.22630362749369196	UBI
FR683729.1.1455	Bacteria;Proteobacteria;Alphaproteobacteria;SAR11 clade;Surface 1;uncultured marine bacterium	Alphaproteobacteria	Prokaryote	6.708039508897546e-4	EPI
FR683758.1.1457	Bacteria;Proteobacteria;Alphaproteobacteria;SAR11 clade;Surface 1;uncultured marine bacterium	Alphaproteobacteria	Prokaryote	0.6138447268099015	UBI
FR683768.1.1474	Bacteria;Proteobacteria;Gammaproteobacteria;Oceanospirillales;SAR86 clade;uncultured marine bacterium	Gammaproteobacteria	Prokaryote	0.6255013553675298	UBI
FR683792.1.1427	Bacteria;Proteobacteria;Alphaproteobacteria;Rhodobacterales;Rhodobacteraceae;Amylibacter;uncultured marine bacterium	Alphaproteobacteria	Prokaryote	0.36142215616745543	UBI
FR683813.1.1481	Bacteria;Actinobacteria;Acidimicrobiia;Acidimicrobiales;Acidimicrobiaceae;Ilumatobacter;uncultured marine bacterium	Actinobacteria	Prokaryote	0.6255013553675298	UBI
FR683875.1.1424	Bacteria;Proteobacteria;Alphaproteobacteria;Rhodobacterales;Rhodobacteraceae;Sulfitobacter;uncultured marine bacterium	Alphaproteobacteria	Prokaryote	0.7280508778641765	UBI
FR683900.1.1492	Bacteria;Proteobacteria;Gammaproteobacteria;Cellvibrionales;Porticoccaceae;SAR92 clade;uncultured marine bacterium	Gammaproteobacteria	Prokaryote	0.6138447268099015	UBI
FR683972.1.1501	Bacteria;Proteobacteria;Gammaproteobacteria;KI89A clade;uncultured marine bacterium	Gammaproteobacteria	Prokaryote	0.6138447268099015	UBI
FR684009.1.1495	Bacteria;Proteobacteria;Gammaproteobacteria;Cellvibrionales;Halieaceae;Luminiphilus;uncultured marine bacterium	Gammaproteobacteria	Prokaryote	0.6255013553675298	UBI
FR684014.1.1493	Bacteria;Proteobacteria;Gammaproteobacteria;Oceanospirillales;SAR86 clade;uncultured marine bacterium	Gammaproteobacteria	Prokaryote	0.6138447268099015	UBI
FR684034.1.1488	Bacteria;Proteobacteria;Alphaproteobacteria;SAR11 clade;Surface 1;uncultured marine bacterium	Alphaproteobacteria	Prokaryote	0.5478305700231141	UBI
FR684038.1.1496	Bacteria;Proteobacteria;Gammaproteobacteria;Oceanospirillales;SAR86 clade;uncultured marine bacterium	Gammaproteobacteria	Prokaryote	0.6255013553675298	UBI
FR684053.1.1487	Bacteria;Proteobacteria;Gammaproteobacteria;Gammaproteobacteria Incertae Sedis;Unknown Family;uncultured;uncultured marine bacterium	Gammaproteobacteria	Prokaryote	0.4167634584767348	UBI
FR684078.1.1493	Bacteria;Proteobacteria;Gammaproteobacteria;Oceanospirillales;SAR86 clade;uncultured marine bacterium	Gammaproteobacteria	Prokaryote	0.6138447268099015	UBI
FR684081.1.1436	Bacteria;Proteobacteria;Alphaproteobacteria;SAR11 clade;Surface 1;uncultured marine bacterium	Alphaproteobacteria	Prokaryote	0.22630362749369196	UBI
FR684107.1.1445	Bacteria;Proteobacteria;Alphaproteobacteria;SAR11 clade;Surface 1;uncultured marine bacterium	Alphaproteobacteria	Prokaryote	0.02044595681998505	EPI
FR684137.1.1495	Bacteria;Proteobacteria;Gammaproteobacteria;Oceanospirillales;SAR86 clade;uncultured marine bacterium	Gammaproteobacteria	Prokaryote	0.6255013553675298	UBI
FR684154.1.1447	Bacteria;Proteobacteria;Alphaproteobacteria;Rickettsiales;SAR116 clade;uncultured marine bacterium	Alphaproteobacteria	Prokaryote	0.6255013553675298	UBI
FR684161.1.1478	Bacteria;Proteobacteria;Elev-16S-509;uncultured marine bacterium	Elev-16S-509	Prokaryote	0.6255013553675298	UBI
FR684176.1.1495	Bacteria;Proteobacteria;Gammaproteobacteria;Oceanospirillales;SAR86 clade;uncultured marine bacterium	Gammaproteobacteria	Prokaryote	0.5478305700231141	UBI
FR684189.1.1465	Bacteria;Proteobacteria;Gammaproteobacteria;Alteromonadales;Pseudoalteromonadaceae;Pseudoalteromonas;uncultured marine bacterium	Gammaproteobacteria	Prokaryote	0.6255013553675298	UBI
FR684353.1.1425	Bacteria;Proteobacteria;Alphaproteobacteria;Rhodobacterales;Rhodobacteraceae;Planktomarina;uncultured marine bacterium	Alphaproteobacteria	Prokaryote	0.6138447268099015	UBI
FR684358.1.1487	Bacteria;Proteobacteria;Gammaproteobacteria;Gammaproteobacteria Incertae Sedis;Unknown Family;uncultured;uncultured marine bacterium	Gammaproteobacteria	Prokaryote	0.02044595681998505	EPI
FR684389.1.1496	Bacteria;Proteobacteria;Gammaproteobacteria;Oceanospirillales;Oceanospirillaceae;Marinobacterium;uncultured marine bacterium	Gammaproteobacteria	Prokaryote	0.6255013553675298	UBI
FR684405.1.1497	Bacteria;Proteobacteria;Gammaproteobacteria;Cellvibrionales;Porticoccaceae;SAR92 clade;uncultured marine bacterium	Gammaproteobacteria	Prokaryote	0.6255013553675298	UBI
FR684461.1.1498	Bacteria;Bacteroidetes;Flavobacteriia;Flavobacteriales;Flavobacteriaceae;NS4 marine group;uncultured marine bacterium	Bacteroidetes	Prokaryote	0.6255013553675298	UBI
FR684471.1.1499	Bacteria;Proteobacteria;Betaproteobacteria;Methylophilales;Methylophilaceae;OM43 clade;uncultured marine bacterium	Betaproteobacteria	Prokaryote	0.6255013553675298	UBI
FR684492.1.1431	Bacteria;Proteobacteria;Alphaproteobacteria;SAR11 clade;Surface 1;Candidatus Pelagibacter;uncultured marine bacterium	Alphaproteobacteria	Prokaryote	0.10431876602405102	UBI
FR684516.1.1440	Bacteria;Proteobacteria;Alphaproteobacteria;SAR11 clade;Surface 1;Candidatus Pelagibacter;uncultured marine bacterium	Alphaproteobacteria	Prokaryote	0.0013959066396000716	EPI
FR684551.1.1497	Bacteria;Proteobacteria;Gammaproteobacteria;Oceanospirillales;SAR86 clade;uncultured marine bacterium	Gammaproteobacteria	Prokaryote	0.6255013553675298	UBI
FR684579.1.1445	Bacteria;Proteobacteria;Alphaproteobacteria;SAR11 clade;Surface 1;uncultured marine bacterium	Alphaproteobacteria	Prokaryote	0.6842500996871118	UBI
FR684584.1.1497	Bacteria;Proteobacteria;Gammaproteobacteria;Oceanospirillales;SAR86 clade;uncultured marine bacterium	Gammaproteobacteria	Prokaryote	0.7127634379462742	UBI
FR684643.1.1424	Bacteria;Proteobacteria;Alphaproteobacteria;Rhodobacterales;Rhodobacteraceae;Roseobacter;uncultured marine bacterium	Alphaproteobacteria	Prokaryote	0.6255013553675298	UBI
FR684657.1.1448	Bacteria;Proteobacteria;Alphaproteobacteria;Rhodobacterales;Rhodobacteraceae;uncultured;uncultured marine bacterium	Alphaproteobacteria	Prokaryote	0.017122048589562653	EPI
FR684661.1.1487	Bacteria;Proteobacteria;Gammaproteobacteria;Cellvibrionales;Porticoccaceae;SAR92 clade;uncultured marine bacterium	Gammaproteobacteria	Prokaryote	0.6138447268099015	UBI
FR684677.1.1437	Bacteria;Proteobacteria;Alphaproteobacteria;SAR11 clade;Surface 1;uncultured marine bacterium	Alphaproteobacteria	Prokaryote	0.0055775643526015505	EPI
FR684700.1.1500	Bacteria;Proteobacteria;Gammaproteobacteria;Oceanospirillales;SAR86 clade;uncultured marine bacterium	Gammaproteobacteria	Prokaryote	0.6255013553675298	UBI
FR684789.1.1494	Bacteria;Proteobacteria;Gammaproteobacteria;Cellvibrionales;Porticoccaceae;SAR92 clade;uncultured marine bacterium	Gammaproteobacteria	Prokaryote	0.002867905692411323	EPI
FR684817.1.1482	Bacteria;Proteobacteria;Gammaproteobacteria;Oceanospirillales;SAR86 clade;uncultured marine bacterium	Gammaproteobacteria	Prokaryote	0.6255013553675298	UBI
FR684821.1.1500	Bacteria;Proteobacteria;Betaproteobacteria;Hydrogenophilales;Hydrogenophilaceae;uncultured;uncultured marine bacterium	Betaproteobacteria	Prokaryote	0.6255013553675298	UBI
FR684840.1.1482	Bacteria;Proteobacteria;Gammaproteobacteria;Oceanospirillales;SAR86 clade;uncultured marine bacterium	Gammaproteobacteria	Prokaryote	0.6255013553675298	UBI
FR684892.1.1437	Bacteria;Proteobacteria;Alphaproteobacteria;SAR11 clade;Surface 1;Candidatus Pelagibacter;uncultured marine bacterium	Alphaproteobacteria	Prokaryote	0.41552026655116503	UBI
FR684911.1.1497	Bacteria;Proteobacteria;Gammaproteobacteria;Oceanospirillales;SAR86 clade;uncultured marine bacterium	Gammaproteobacteria	Prokaryote	0.6255013553675298	UBI
FR684961.1.1484	Bacteria;Proteobacteria;Gammaproteobacteria;Oceanospirillales;SAR86 clade;uncultured marine bacterium	Gammaproteobacteria	Prokaryote	0.41552026655116503	UBI
FR684979.1.1492	Bacteria;Proteobacteria;Gammaproteobacteria;Oceanospirillales;SAR86 clade;uncultured marine bacterium	Gammaproteobacteria	Prokaryote	0.6255013553675298	UBI
FR684992.1.1495	Bacteria;Proteobacteria;Gammaproteobacteria;Oceanospirillales;SAR86 clade;uncultured marine bacterium	Gammaproteobacteria	Prokaryote	0.6138447268099015	UBI
FR685046.1.1498	Bacteria;Proteobacteria;Gammaproteobacteria;Oceanospirillales;SAR86 clade;uncultured marine bacterium	Gammaproteobacteria	Prokaryote	0.5478305700231141	UBI
FR685063.1.1495	Bacteria;Proteobacteria;Gammaproteobacteria;Oceanospirillales;SAR86 clade;uncultured marine bacterium	Gammaproteobacteria	Prokaryote	0.6138447268099015	UBI
FR685075.1.1471	Bacteria;Proteobacteria;Betaproteobacteria;Methylophilales;Methylophilaceae;OM43 clade;uncultured marine bacterium	Betaproteobacteria	Prokaryote	0.5478305700231141	UBI
FR685081.1.1445	Bacteria;Proteobacteria;Alphaproteobacteria;SAR11 clade;Surface 1;uncultured marine bacterium	Alphaproteobacteria	Prokaryote	0.0055775643526015505	EPI
FR685096.1.1495	Bacteria;Proteobacteria;Gammaproteobacteria;Cellvibrionales;Porticoccaceae;Porticoccus;uncultured marine bacterium	Gammaproteobacteria	Prokaryote	0.6255013553675298	UBI
FR685133.1.1496	Bacteria;Proteobacteria;Gammaproteobacteria;Oceanospirillales;SAR86 clade;uncultured marine bacterium	Gammaproteobacteria	Prokaryote	0.5478305700231141	UBI
FR685135.1.1501	Bacteria;Proteobacteria;Gammaproteobacteria;Cellvibrionales;Porticoccaceae;SAR92 clade;uncultured marine bacterium	Gammaproteobacteria	Prokaryote	0.6138447268099015	UBI
FR685205.1.1473	Bacteria;Proteobacteria;Gammaproteobacteria;Oceanospirillales;SAR86 clade;uncultured marine bacterium	Gammaproteobacteria	Prokaryote	0.41552026655116503	UBI
FR685354.1.1468	Bacteria;Proteobacteria;Alphaproteobacteria;SAR11 clade;Surface 1;uncultured marine bacterium	Alphaproteobacteria	Prokaryote	0.6138447268099015	UBI
FR685385.1.1433	Bacteria;Proteobacteria;Alphaproteobacteria;SAR11 clade;Surface 1;uncultured marine bacterium	Alphaproteobacteria	Prokaryote	0.6138447268099015	UBI
FR685388.1.1488	Bacteria;Proteobacteria;Gammaproteobacteria;Oceanospirillales;SAR86 clade;uncultured marine bacterium	Gammaproteobacteria	Prokaryote	0.41552026655116503	UBI
FR685392.1.1449	Bacteria;Proteobacteria;Alphaproteobacteria;SAR11 clade;Surface 4;uncultured marine bacterium	Alphaproteobacteria	Prokaryote	0.01832380898451375	EPI
FR685476.1.1436	Bacteria;Proteobacteria;Alphaproteobacteria;SAR11 clade;Surface 1;uncultured marine bacterium	Alphaproteobacteria	Prokaryote	0.22630362749369196	UBI
FR685503.1.1435	Bacteria;Proteobacteria;Alphaproteobacteria;SAR11 clade;Surface 1;uncultured marine bacterium	Alphaproteobacteria	Prokaryote	0.41552026655116503	UBI
FR685513.1.1491	Bacteria;Proteobacteria;Gammaproteobacteria;Oceanospirillales;SAR86 clade;uncultured marine bacterium	Gammaproteobacteria	Prokaryote	0.6255013553675298	UBI
FR685529.1.1448	Bacteria;Proteobacteria;Alphaproteobacteria;SAR11 clade;Surface 1;uncultured marine bacterium	Alphaproteobacteria	Prokaryote	0.03592507460977148	EPI
FR685613.1.1438	Bacteria;Proteobacteria;Alphaproteobacteria;SAR11 clade;Surface 1;uncultured marine bacterium	Alphaproteobacteria	Prokaryote	0.36142215616745543	UBI
FR685627.1.1379	Bacteria;Proteobacteria;Alphaproteobacteria;SAR11 clade;Surface 1;uncultured marine bacterium	Alphaproteobacteria	Prokaryote	0.6255013553675298	UBI
FR685887.1.1491	Bacteria;Bacteroidetes;Flavobacteriia;Flavobacteriales;Flavobacteriaceae;NS5 marine group;uncultured marine bacterium	Bacteroidetes	Prokaryote	0.6255013553675298	UBI
FR685905.1.1496	Bacteria;Proteobacteria;Gammaproteobacteria;Cellvibrionales;Halieaceae;OM60(NOR5) clade;uncultured marine bacterium	Gammaproteobacteria	Prokaryote	0.6255013553675298	UBI
FR685936.1.1485	Bacteria;Bacteroidetes;Flavobacteriia;Flavobacteriales;NS9 marine group;uncultured marine bacterium	Bacteroidetes	Prokaryote	0.6255013553675298	UBI
FR686038.1.1480	Bacteria;Bacteroidetes;Cytophagia;Cytophagales;Flammeovirgaceae;Fabibacter;uncultured marine bacterium	Bacteroidetes	Prokaryote	0.6138447268099015	UBI
FR686124.1.1499	Bacteria;Proteobacteria;Gammaproteobacteria;Oceanospirillales;SAR86 clade;uncultured marine bacterium	Gammaproteobacteria	Prokaryote	3.088786765856786e-6	EPI
FR686158.1.1437	Bacteria;Proteobacteria;Alphaproteobacteria;SAR11 clade;Surface 1;uncultured marine bacterium	Alphaproteobacteria	Prokaryote	0.6255013553675298	UBI
FR686228.1.1491	Bacteria;Proteobacteria;Betaproteobacteria;Methylophilales;Methylophilaceae;OM43 clade;uncultured marine bacterium	Betaproteobacteria	Prokaryote	0.42041988313097806	UBI
FR686243.1.1515	Bacteria;Proteobacteria;Gammaproteobacteria;Legionellales;Coxiellaceae;Coxiella;uncultured marine bacterium	Gammaproteobacteria	Prokaryote	0.41552026655116503	UBI
FR686285.1.1481	Bacteria;Bacteroidetes;Flavobacteriia;Flavobacteriales;Flavobacteriaceae;Formosa;uncultured marine bacterium	Bacteroidetes	Prokaryote	0.6138447268099015	UBI
FR686292.1.1481	Bacteria;Bacteroidetes;Flavobacteriia;Flavobacteriales;NS9 marine group;uncultured marine bacterium	Bacteroidetes	Prokaryote	0.6255013553675298	UBI
FR714345.1.1402	Bacteria;Planctomycetes;OM190;uncultured planctomycete	Planctomycetes	Prokaryote	0.41552026655116503	UBI
FR714354.1.1372	Bacteria;Planctomycetes;Planctomycetacia;Planctomycetales;Planctomycetaceae;Planctomyces;uncultured planctomycete	Planctomycetes	Prokaryote	0.6255013553675298	UBI
FR714386.1.1357	Bacteria;Planctomycetes;Planctomycetacia;Planctomycetales;Planctomycetaceae;uncultured;uncultured planctomycete	Planctomycetes	Prokaryote	0.6255013553675298	UBI
FR714387.1.1362	Bacteria;Planctomycetes;Planctomycetacia;Planctomycetales;Planctomycetaceae;Pirellula;uncultured planctomycete	Planctomycetes	Prokaryote	0.5478305700231141	UBI
FR714401.1.1364	Bacteria;Chlamydiae;Chlamydiae;Chlamydiales;Simkaniaceae;uncultured Chlamydia sp.	Chlamydiae	Prokaryote	0.6138447268099015	UBI
FR714406.1.1374	Bacteria;Chlamydiae;Chlamydiae;Chlamydiales;Simkaniaceae;uncultured;uncultured Chlamydia sp.	Chlamydiae	Prokaryote	0.6138447268099015	UBI
FR714409.1.1372	Bacteria;Chlamydiae;Chlamydiae;Chlamydiales;Chlamydiaceae;uncultured Chlamydia sp.	Chlamydiae	Prokaryote	0.6138447268099015	UBI
FR714410.1.1385	Bacteria;Chlamydiae;Chlamydiae;Chlamydiales;Simkaniaceae;uncultured;uncultured Chlamydia sp.	Chlamydiae	Prokaryote	0.6138447268099015	UBI
FR714417.1.1394	Bacteria;Chlamydiae;Chlamydiae;Chlamydiales;Chlamydiaceae;uncultured Chlamydia sp.	Chlamydiae	Prokaryote	0.6138447268099015	UBI
FR733666.1.1553	Bacteria;Proteobacteria;Deltaproteobacteria;Desulfobacterales;Desulfobacteraceae;Desulfobotulus;Desulfobotulus sapovorans	Deltaproteobacteria	Prokaryote	0.6138447268099015	UBI
FR744473.1.1424	Bacteria;Proteobacteria;Alphaproteobacteria;Rickettsiales;Rickettsiales Incertae Sedis;uncultured;uncultured bacterium	Alphaproteobacteria	Prokaryote	0.7413777076345891	UBI
FR744543.1.1461	Bacteria;Proteobacteria;Betaproteobacteria;Rhodocyclales;Rhodocyclaceae;Denitromonas;uncultured bacterium	Betaproteobacteria	Prokaryote	0.6138447268099015	UBI
FR744547.1.1463	Bacteria;Proteobacteria;Gammaproteobacteria;Alteromonadales;Colwelliaceae;Colwellia;uncultured bacterium	Gammaproteobacteria	Prokaryote	0.41552026655116503	UBI
FR744557.1.1462	Bacteria;Proteobacteria;Gammaproteobacteria;Chromatiales;Granulosicoccaceae;Granulosicoccus;uncultured bacterium	Gammaproteobacteria	Prokaryote	0.41552026655116503	UBI
FR744615.1.1436	Bacteria;Proteobacteria;Alphaproteobacteria;Emcibacterales;Emcibacteraceae;Emcibacter;uncultured bacterium	Alphaproteobacteria	Prokaryote	0.14217108179081248	UBI
FR744620.1.1443	Bacteria;Bacteroidetes;Bacteroidetes VC2.1 Bac22;uncultured bacterium	Bacteroidetes	Prokaryote	0.6138447268099015	UBI
FR744823.1.1359	Bacteria;Proteobacteria;Gammaproteobacteria;Oceanospirillales;Oceanospirillaceae;Marinomonas;Marinomonas sp. SW1-3	Gammaproteobacteria	Prokaryote	0.6255013553675298	UBI
FR746108.1.1517	Bacteria;Proteobacteria;Gammaproteobacteria;Oceanospirillales;Halomonadaceae;Halomonas;Halomonas utahensis	Gammaproteobacteria	Prokaryote	0.6138447268099015	UBI
FR749901.1.1513	Bacteria;Proteobacteria;Deltaproteobacteria;Desulfuromonadales;Desulfuromonadaceae;Pelobacter;Pelobacter massiliensis	Deltaproteobacteria	Prokaryote	0.5478305700231141	UBI
FR821177.1.1476	Bacteria;Proteobacteria;Gammaproteobacteria;Oceanospirillales;Oceanospirillaceae;Marinomonas;Marinomonas sp. AB287f	Gammaproteobacteria	Prokaryote	0.6255013553675298	UBI
FR823364.1.1521	Bacteria;Proteobacteria;Deltaproteobacteria;Desulfobacterales;Desulfobacteraceae;uncultured;uncultured delta proteobacterium	Deltaproteobacteria	Prokaryote	0.025777217500156283	OMZ
FR853031.1.1505	Bacteria;Proteobacteria;Gammaproteobacteria;Gammaproteobacteria Incertae Sedis;Unknown Family;Thiolapillus;uncultured bacterium	Gammaproteobacteria	Prokaryote	0.6255013553675298	UBI
FR853060.1.1478	Bacteria;Planctomycetes;Planctomycetacia;Planctomycetales;Planctomycetaceae;Pirellula;uncultured bacterium	Planctomycetes	Prokaryote	0.18238423696871423	UBI
FR853078.1.1461	Bacteria;Proteobacteria;Alphaproteobacteria;Rhizobiales;uncultured;uncultured bacterium	Alphaproteobacteria	Prokaryote	0.5478305700231141	UBI
FR853419.1.1451	Bacteria;Proteobacteria;Alphaproteobacteria;Rhodospirillales;Rhodospirillaceae;uncultured;uncultured bacterium	Alphaproteobacteria	Prokaryote	0.7127634379462742	UBI
FR865883.1.1467	Bacteria;Actinobacteria;Actinobacteria;Frankiales;Geodermatophilaceae;Blastococcus;Blastococcus saxobsidens	Actinobacteria	Prokaryote	0.7127634379462742	UBI
FR872480.1.1454	Bacteria;Bacteroidetes;Flavobacteriia;Flavobacteriales;Flavobacteriaceae;Chryseobacterium;Chryseobacterium sp. MG-2011-77-BG	Bacteroidetes	Prokaryote	0.7127634379462742	UBI
FR872582.370012.371557	Bacteria;Chlamydiae;Chlamydiae;Chlamydiales;Simkaniaceae;Simkania;Simkania negevensis Z	Chlamydiae	Prokaryote	0.6260544961983423	UBI
FR872933.1.1495	Bacteria;Firmicutes;Clostridia;Clostridiales;Clostridiaceae 3;Clostridiisalibacter;Clostridium sp. AN-AS6E	Firmicutes	Prokaryote	0.6138447268099015	UBI
FR874226.1.1267	Bacteria;Actinobacteria;Actinobacteria;Micrococcales;Cellulomonadaceae;Cellulomonas;Cellulomonas sp. E10	Actinobacteria	Prokaryote	0.6138447268099015	UBI
FX435664.1.1375	Bacteria;Bacteroidetes;Flavobacteriia;Flavobacteriales;Flavobacteriaceae;Tenacibaculum;Porites australiensis	Bacteroidetes	Prokaryote	0.6255013553675298	UBI
GAPN01008405.35.1534	Bacteria;Proteobacteria;Gammaproteobacteria;Alteromonadales;Alteromonadaceae;Glaciecola;Cylindrotheca closterium	Gammaproteobacteria	Prokaryote	0.7127634379462742	UBI
GBFP01016984.232.1665	Bacteria;Proteobacteria;Alphaproteobacteria;Rhodobacterales;Rhodobacteraceae;Roseibacterium	Alphaproteobacteria	Prokaryote	0.6138447268099015	UBI
GBKV01022933.195.1727	Bacteria;Proteobacteria;Gammaproteobacteria;Alteromonadales;Moritellaceae;Moritella;Ciona intestinalis	Gammaproteobacteria	Prokaryote	0.41552026655116503	UBI
GBSC01003525.2.1233	Bacteria;Bacteroidetes;Flavobacteriia;Flavobacteriales;Cryomorphaceae;Crocinitomix;Symbiodinium sp. clade C	Bacteroidetes	Prokaryote	0.0028405925482530687	MES
GCVF01000095.109.1595	Bacteria;Bacteroidetes;Cytophagia;Cytophagales;Flammeovirgaceae;Roseivirga;Thalassiosira rotula	Bacteroidetes	Prokaryote	0.6255013553675298	UBI
GCVF01000518.46.1543	Bacteria;Chlamydiae;Chlamydiae;Chlamydiales;cvE6;Thalassiosira rotula	Chlamydiae	Prokaryote	0.5478305700231141	UBI
GCVF01000617.136.1642	Bacteria;Bacteroidetes;Bacteroidetes Incertae Sedis;Order III;Unknown Family;Balneola;Thalassiosira rotula	Bacteroidetes	Prokaryote	0.36142215616745543	UBI
GCVF01000822.1.1428	Bacteria;Proteobacteria;Alphaproteobacteria;Rhodobacterales;Rhodobacteraceae;uncultured;Thalassiosira rotula	Alphaproteobacteria	Prokaryote	0.08251120666676179	UBI
GCVF01003767.177.1680	Bacteria;Bacteroidetes;Sphingobacteriia;Sphingobacteriales;NS11-12 marine group;Thalassiosira rotula	Bacteroidetes	Prokaryote	0.625143924378188	UBI
GDJY01045508.1.1277	Bacteria;Proteobacteria;Gammaproteobacteria;Pseudomonadales;Pseudomonadaceae;Pseudomonas;Lingula anatina	Gammaproteobacteria	Prokaryote	0.6138447268099015	UBI
GM884484.1.1519	Bacteria;Proteobacteria;Gammaproteobacteria;Pasteurellales;Pasteurellaceae;Frederiksenia;Pasteurellaceae	Gammaproteobacteria	Prokaryote	0.6255013553675298	UBI
GQ004410.1.1348	Bacteria;Firmicutes;Clostridia;Clostridiales;Family XI;Anaerococcus;uncultured bacterium	Firmicutes	Prokaryote	0.41552026655116503	UBI
GQ009440.1.1318	Bacteria;Proteobacteria;Alphaproteobacteria;Alphaproteobacteria Incertae Sedis;uncultured;uncultured bacterium	Alphaproteobacteria	Prokaryote	0.6138447268099015	UBI
GQ009460.1.1319	Bacteria;Proteobacteria;Alphaproteobacteria;Rhodospirillales;Rhodospirillaceae;uncultured;uncultured bacterium	Alphaproteobacteria	Prokaryote	0.41552026655116503	UBI
GQ009527.1.1323	Bacteria;Firmicutes;Clostridia;Halanaerobiales;ODP1230B8.23;uncultured bacterium	Firmicutes	Prokaryote	0.6138447268099015	UBI
GQ009724.1.1361	Bacteria;Proteobacteria;Gammaproteobacteria;Oceanospirillales;Alcanivoracaceae;Alcanivorax;uncultured bacterium	Gammaproteobacteria	Prokaryote	0.6138447268099015	UBI
GQ009763.1.1342	Bacteria;Proteobacteria;Deltaproteobacteria;Bradymonadales;uncultured bacterium	Deltaproteobacteria	Prokaryote	0.6255013553675298	UBI
GQ009769.1.1345	Bacteria;Actinobacteria;Actinobacteria;Micrococcales;Brevibacteriaceae;Brevibacterium;uncultured bacterium	Actinobacteria	Prokaryote	0.6138447268099015	UBI
GQ014398.1.1373	Bacteria;Firmicutes;Bacilli;Bacillales;Staphylococcaceae;Staphylococcus;uncultured bacterium	Firmicutes	Prokaryote	0.6255013553675298	UBI
GQ020186.1.1356	Bacteria;Proteobacteria;Betaproteobacteria;Burkholderiales;Comamonadaceae;Variovorax;uncultured bacterium	Betaproteobacteria	Prokaryote	0.6138447268099015	UBI
GQ031869.1.1348	Bacteria;Actinobacteria;Actinobacteria;Micrococcales;Dermabacteraceae;Brachybacterium;uncultured bacterium	Actinobacteria	Prokaryote	0.6138447268099015	UBI
GQ032298.1.1345	Bacteria;Bacteroidetes;Flavobacteriia;Flavobacteriales;Flavobacteriaceae;Flavobacterium;uncultured bacterium	Bacteroidetes	Prokaryote	0.5478305700231141	UBI
GQ054104.1.1345	Bacteria;Actinobacteria;Actinobacteria;Corynebacteriales;Nocardiaceae;Gordonia;uncultured bacterium	Actinobacteria	Prokaryote	0.6138447268099015	UBI
GQ057136.1.1309	Bacteria;Proteobacteria;Alphaproteobacteria;Sphingomonadales;Sphingomonadaceae;Sphingopyxis;uncultured bacterium	Alphaproteobacteria	Prokaryote	0.41552026655116503	UBI
GQ060467.1.1346	Bacteria;Firmicutes;Clostridia;Clostridiales;Family XI;uncultured;uncultured bacterium	Firmicutes	Prokaryote	0.41552026655116503	UBI
GQ061775.1.1344	Bacteria;Actinobacteria;Actinobacteria;Corynebacteriales;Corynebacteriaceae;Corynebacterium 1;uncultured bacterium	Actinobacteria	Prokaryote	0.6138447268099015	UBI
GQ082551.1.1348	Bacteria;Firmicutes;Clostridia;Clostridiales;Family XI;Anaerococcus;uncultured bacterium	Firmicutes	Prokaryote	0.41552026655116503	UBI
GQ092019.1.1289	Bacteria;Proteobacteria;Alphaproteobacteria;Rhizobiales;Methylobacteriaceae;Meganema;uncultured bacterium	Alphaproteobacteria	Prokaryote	0.6138447268099015	UBI
GQ093936.1.1344	Bacteria;Actinobacteria;Acidimicrobiia;Acidimicrobiales;Acidimicrobiaceae;Ilumatobacter;uncultured bacterium	Actinobacteria	Prokaryote	0.7280508778641765	UBI
GQ094601.1.1306	Bacteria;Proteobacteria;Alphaproteobacteria;Alphaproteobacteria Incertae Sedis;uncultured;uncultured bacterium	Alphaproteobacteria	Prokaryote	0.41552026655116503	UBI
GQ111695.1.1306	Bacteria;Proteobacteria;Alphaproteobacteria;Sphingomonadales;Sphingomonadaceae;Stakelama;uncultured bacterium	Alphaproteobacteria	Prokaryote	0.6138447268099015	UBI
GQ112215.1.1304	Bacteria;Proteobacteria;Alphaproteobacteria;Sphingomonadales;Sphingomonadaceae;Novosphingobium;uncultured bacterium	Alphaproteobacteria	Prokaryote	0.41552026655116503	UBI
GQ115439.1.1357	Bacteria;Saccharibacteria;uncultured bacterium	Saccharibacteria	Prokaryote	0.7127634379462742	UBI
GQ115602.1.1307	Bacteria;Proteobacteria;Alphaproteobacteria;Rhizobiales;Rhizobiaceae;Shinella;uncultured bacterium	Alphaproteobacteria	Prokaryote	0.6255013553675298	UBI
GQ130154.1.1453	Bacteria;Cyanobacteria;Cyanobacteria;SubsectionI;FamilyI;Synechococcus;Synechococcus sp. MI0607C	Cyanobacteria	Prokaryote	0.6255013553675298	UBI
GQ131677.1.1418	Bacteria;Proteobacteria;Gammaproteobacteria;Oceanospirillales;Oceanospirillaceae;Neptuniibacter;Neptuniibacter halophilus	Gammaproteobacteria	Prokaryote	0.6138447268099015	UBI
GQ133236.1.1396	Bacteria;Bacteroidetes;Flavobacteriia;Flavobacteriales;Cryomorphaceae;Fluviicola;uncultured bacterium	Bacteroidetes	Prokaryote	0.08251120666676179	UBI
GQ134404.1.1367	Bacteria;Lentisphaerae;Lentisphaeria;Victivallales;Victivallaceae;uncultured bacterium	Lentisphaerae	Prokaryote	0.6255013553675298	UBI
GQ135877.1.1374	Bacteria;Firmicutes;Clostridia;Clostridiales;Clostridiaceae 1;Clostridium sensu stricto 1;uncultured bacterium	Firmicutes	Prokaryote	0.18238423696871423	UBI
GQ138877.1.1403	Bacteria;Proteobacteria;Gammaproteobacteria;Xanthomonadales;Xanthomonadaceae;Arenimonas;uncultured bacterium	Gammaproteobacteria	Prokaryote	0.41552026655116503	UBI
GQ143775.1.1497	Bacteria;Chloroflexi;Dehalococcoidia;vadinBA26;uncultured Dehalococcoides sp.	Chloroflexi	Prokaryote	0.025777217500156283	OMZ
GQ143781.1.1496	Bacteria;Chloroflexi;Anaerolineae;Anaerolineales;Anaerolineaceae;uncultured;uncultured Chloroflexi bacterium	Chloroflexi	Prokaryote	0.41552026655116503	UBI
GQ143790.1.1531	Bacteria;Aminicenantes;uncultured Aminicenantes bacterium	Aminicenantes	Prokaryote	0.13379577696891748	UBI
GQ143799.1.1492	Bacteria;Planctomycetes;Phycisphaerae;Phycisphaerales;Phycisphaeraceae;Urania-1B-19 marine sediment group;uncultured bacterium	Planctomycetes	Prokaryote	0.18238423696871423	UBI
GQ157582.1.1381	Bacteria;Actinobacteria;Actinobacteria;Corynebacteriales;Corynebacteriaceae;Corynebacterium 1;uncultured bacterium	Actinobacteria	Prokaryote	0.41552026655116503	UBI
GQ160467.14235.15755	Bacteria;Proteobacteria;Gammaproteobacteria;E01-9C-26 marine group;uncultured bacterium HERMI11	Gammaproteobacteria	Prokaryote	0.6255013553675298	UBI
GQ167328.1.1355	Bacteria;Bacteroidetes;Flavobacteriia;Flavobacteriales;Flavobacteriaceae;Flavimarina;uncultured bacterium	Bacteroidetes	Prokaryote	0.6138447268099015	UBI
GQ181203.1.1523	Bacteria;Proteobacteria;Gammaproteobacteria;Oceanospirillales;Halomonadaceae;Salicola;Salicola sp. Ez22	Gammaproteobacteria	Prokaryote	0.6138447268099015	UBI
GQ182680.1.1410	Bacteria;Proteobacteria;Deltaproteobacteria;Desulfovibrionales;Desulfovibrionaceae;Desulfovibrio;uncultured bacterium	Deltaproteobacteria	Prokaryote	0.6255013553675298	UBI
GQ202580.1.1561	Bacteria;Proteobacteria;Gammaproteobacteria;Alteromonadales;Idiomarinaceae;Aliidiomarina;Idiomarina sp. JA5BB	Gammaproteobacteria	Prokaryote	0.6138447268099015	UBI
GQ214089.1.1421	Bacteria;Chloroflexi;JG30-KF-CM66;uncultured bacterium	Chloroflexi	Prokaryote	0.6138447268099015	UBI
GQ214096.1.1473	Bacteria;Acidobacteria;Subgroup 6;uncultured bacterium	Acidobacteria	Prokaryote	0.41552026655116503	UBI
GQ221071.1.1489	Bacteria;Bacteroidetes;Flavobacteriia;Flavobacteriales;Flavobacteriaceae;Flavobacterium;bacterium enrichment culture clone NCAAH 30A5	Bacteroidetes	Prokaryote	0.6138447268099015	UBI
GQ221764.1.1443	Bacteria;Proteobacteria;Alphaproteobacteria;Rhizobiales;Rhizobiales Incertae Sedis;Bauldia;Bauldia litoralis	Alphaproteobacteria	Prokaryote	0.9594631052428917	UBI
GQ221766.1.1503	Bacteria;Proteobacteria;Alphaproteobacteria;Rhizobiales;Phyllobacteriaceae;Mesorhizobium;Prosthecomicrobium sp. ATCC 27825	Alphaproteobacteria	Prokaryote	0.6138447268099015	UBI
GQ221847.1.1355	Bacteria;Chlamydiae;Chlamydiae;Chlamydiales;Parachlamydiaceae;Candidatus Metachlamydia;Candidatus Metachlamydia lacustris	Chlamydiae	Prokaryote	0.6255013553675298	UBI
GQ240228.1.1493	Bacteria;Proteobacteria;Alphaproteobacteria;Rhodospirillales;Rhodospirillaceae;Tistrella;Tistrella bauzanensis	Alphaproteobacteria	Prokaryote	0.7750174864118534	UBI
GQ241687.1.1394	Bacteria;Actinobacteria;Actinobacteria;Micrococcales;Dermacoccaceae;Rudaeicoccus;Rudaeicoccus suwonensis	Actinobacteria	Prokaryote	0.6255013553675298	UBI
GQ243712.1.1488	Bacteria;Bacteroidetes;Bacteroidetes Incertae Sedis;Order III;Unknown Family;Gracilimonas;bacterium enrichment culture clone NCAAH 30N4	Bacteroidetes	Prokaryote	0.33462596469655387	UBI
GQ245894.1.1217	Bacteria;Proteobacteria;Gammaproteobacteria;Alteromonadales;Colwelliaceae;Colwellia;gamma proteobacterium UDC305	Gammaproteobacteria	Prokaryote	0.41552026655116503	UBI
GQ245902.1.1404	Bacteria;Proteobacteria;Epsilonproteobacteria;Campylobacterales;Campylobacteraceae;Arcobacter;Arcobacter sp. UDC313	Epsilonproteobacteria	Prokaryote	0.6255013553675298	UBI
GQ246295.1.1495	Bacteria;Proteobacteria;Gammaproteobacteria;Cellvibrionales;Halieaceae;Haliea;uncultured bacterium	Gammaproteobacteria	Prokaryote	0.41552026655116503	UBI
GQ246344.1.1495	Bacteria;Proteobacteria;Gammaproteobacteria;Cellvibrionales;Spongiibacteraceae;Dasania;uncultured bacterium	Gammaproteobacteria	Prokaryote	0.7832652947833112	UBI
GQ246345.1.1436	Bacteria;Proteobacteria;Alphaproteobacteria;Rhodobacterales;Rhodobacteraceae;uncultured;uncultured bacterium	Alphaproteobacteria	Prokaryote	0.6138447268099015	UBI
GQ246350.1.1457	Bacteria;Proteobacteria;Alphaproteobacteria;Rhizobiales;OCS116 clade;uncultured bacterium	Alphaproteobacteria	Prokaryote	0.6255013553675298	UBI
GQ246353.1.1521	Bacteria;Proteobacteria;Deltaproteobacteria;Desulfurellales;Desulfurellaceae;H16;uncultured bacterium	Deltaproteobacteria	Prokaryote	0.004181153004098219	Core MES
GQ246358.1.1503	Bacteria;Proteobacteria;Gammaproteobacteria;uncultured;uncultured bacterium	Gammaproteobacteria	Prokaryote	5.428218040108407e-4	OMZ
GQ246362.1.1482	Bacteria;Bacteroidetes;Sphingobacteriia;Sphingobacteriales;PHOS-HE51;uncultured bacterium	Bacteroidetes	Prokaryote	0.6255013553675298	UBI
GQ246374.1.1522	Bacteria;Planctomycetes;OM190;uncultured bacterium	Planctomycetes	Prokaryote	1.5039096393637392e-4	Core MES
GQ246375.1.1513	Bacteria;Planctomycetes;Pla3 lineage;uncultured bacterium	Planctomycetes	Prokaryote	0.18238423696871423	UBI
GQ246377.1.1504	Bacteria;Acidobacteria;Holophagae;Subgroup 10;Sva0725;uncultured bacterium	Acidobacteria	Prokaryote	0.41552026655116503	UBI
GQ246381.1.1497	Bacteria;Proteobacteria;Gammaproteobacteria;KI89A clade;uncultured bacterium	Gammaproteobacteria	Prokaryote	0.5478305700231141	UBI
GQ246386.1.1492	Bacteria;Bacteroidetes;Bacteroidetes BD2-2;uncultured bacterium	Bacteroidetes	Prokaryote	0.41552026655116503	UBI
GQ246407.1.1501	Bacteria;Proteobacteria;Gammaproteobacteria;Chromatiales;Ectothiorhodospiraceae;uncultured;uncultured bacterium	Gammaproteobacteria	Prokaryote	0.6255013553675298	UBI
GQ246415.1.1480	Bacteria;Actinobacteria;Acidimicrobiia;Acidimicrobiales;Acidimicrobiaceae;uncultured;uncultured bacterium	Actinobacteria	Prokaryote	0.08251120666676179	UBI
GQ246416.1.1499	Bacteria;Planctomycetes;Planctomycetacia;Planctomycetales;Planctomycetaceae;uncultured;uncultured bacterium	Planctomycetes	Prokaryote	5.800519501869853e-4	Core MES
GQ246448.1.1512	Bacteria;Planctomycetes;Phycisphaerae;MSBL9;uncultured bacterium	Planctomycetes	Prokaryote	0.6255013553675298	UBI
GQ249493.1.1493	Bacteria;Verrucomicrobia;Verrucomicrobiae;Verrucomicrobiales;DEV007;uncultured Verrucomicrobia bacterium	Verrucomicrobia	Prokaryote	0.6255013553675298	UBI
GQ249584.1.1521	Bacteria;Proteobacteria;Deltaproteobacteria;Myxococcales;P3OB-42;uncultured bacterium	Deltaproteobacteria	Prokaryote	0.6138447268099015	UBI
GQ249610.1.1482	Bacteria;Bacteroidetes;Flavobacteriia;Flavobacteriales;Flavobacteriaceae;Lutibacter;uncultured Bacteroidetes bacterium	Bacteroidetes	Prokaryote	0.41552026655116503	UBI
GQ250603.1.1427	Bacteria;Proteobacteria;Alphaproteobacteria;Rhodobacterales;Rhodobacteraceae;Oceanicola;uncultured alpha proteobacterium	Alphaproteobacteria	Prokaryote	0.6255013553675298	UBI
GQ250611.1.1451	Bacteria;Proteobacteria;Alphaproteobacteria;4-Org1-14;uncultured alpha proteobacterium	Alphaproteobacteria	Prokaryote	0.04871354871458908	OMZ
GQ250612.1.1512	Bacteria;Planctomycetes;OM190;uncultured bacterium	Planctomycetes	Prokaryote	0.18090705869131446	UBI
GQ250623.1.1490	Bacteria;Planctomycetes;Planctomycetacia;Planctomycetales;Planctomycetaceae;Pirellula;uncultured planctomycete	Planctomycetes	Prokaryote	0.44143570606629784	UBI
GQ250627.1.1503	Bacteria;Proteobacteria;Gammaproteobacteria;Legionellales;Coxiellaceae;Coxiella;uncultured gamma proteobacterium	Gammaproteobacteria	Prokaryote	0.6138447268099015	UBI
GQ259213.1.1416	Bacteria;Proteobacteria;Alphaproteobacteria;SAR11 clade;uncultured bacterium	Alphaproteobacteria	Prokaryote	0.0628659979010903	UBI
GQ259223.1.1452	Bacteria;Bacteroidetes;Flavobacteriia;Flavobacteriales;Cryomorphaceae;uncultured;uncultured bacterium	Bacteroidetes	Prokaryote	0.41552026655116503	UBI
GQ259225.1.1458	Bacteria;Verrucomicrobia;Opitutae;Puniceicoccales;Puniceicoccaceae;uncultured;uncultured bacterium	Verrucomicrobia	Prokaryote	0.6138447268099015	UBI
GQ259226.1.1483	Bacteria;Marinimicrobia (SAR406 clade);uncultured bacterium	Marinimicrobia (SAR406 clade)	Prokaryote	0.6138447268099015	UBI
GQ259251.1.1447	Bacteria;Bacteroidetes;Flavobacteriia;Flavobacteriales;Cryomorphaceae;uncultured;uncultured bacterium	Bacteroidetes	Prokaryote	0.6138447268099015	UBI
GQ259264.1.1495	Bacteria;Marinimicrobia (SAR406 clade);uncultured bacterium	Marinimicrobia (SAR406 clade)	Prokaryote	0.029596016199248475	OMZ
GQ259265.1.1486	Bacteria;Planctomycetes;Phycisphaerae;MSBL9;uncultured bacterium	Planctomycetes	Prokaryote	0.41552026655116503	UBI
GQ259277.1.1437	Bacteria;Planctomycetes;Phycisphaerae;Phycisphaerales;ODP1230B30.02 sediment group;uncultured bacterium	Planctomycetes	Prokaryote	0.6255013553675298	UBI
GQ259291.1.1463	Bacteria;Verrucomicrobia;Verrucomicrobiae;Verrucomicrobiales;Verrucomicrobiaceae;Roseibacillus;uncultured bacterium	Verrucomicrobia	Prokaryote	0.029181505123339068	OMZ
GQ259294.1.1507	Bacteria;Verrucomicrobia;WCHB1-41;uncultured bacterium	Verrucomicrobia	Prokaryote	0.41552026655116503	UBI
GQ259296.1.1468	Bacteria;Proteobacteria;Gammaproteobacteria;E01-9C-26 marine group;uncultured bacterium	Gammaproteobacteria	Prokaryote	9.352367166781908e-4	OMZ
GQ259309.1.1459	Bacteria;Proteobacteria;Gammaproteobacteria;Cellvibrionales;Spongiibacteraceae;uncultured;uncultured bacterium	Gammaproteobacteria	Prokaryote	0.6255013553675298	UBI
GQ259322.1.1466	Bacteria;Proteobacteria;Gammaproteobacteria;Oceanospirillales;SS1-B-06-26;uncultured bacterium	Gammaproteobacteria	Prokaryote	0.06404428322373569	UBI
GQ261313.1.1395	Bacteria;Proteobacteria;Alphaproteobacteria;Rhodospirillales;CCU22;uncultured bacterium	Alphaproteobacteria	Prokaryote	0.41552026655116503	UBI
GQ261743.1.1473	Bacteria;Bacteroidetes;Flavobacteriia;Flavobacteriales;Flavobacteriaceae;uncultured;uncultured Bacteroidetes bacterium	Bacteroidetes	Prokaryote	0.6255013553675298	UBI
GQ261761.1.1467	Bacteria;Proteobacteria;Deltaproteobacteria;NB1-j;uncultured delta proteobacterium	Deltaproteobacteria	Prokaryote	0.6095846546275151	UBI
GQ261764.1.1466	Bacteria;Proteobacteria;Gammaproteobacteria;Cellvibrionales;Halieaceae;OM60(NOR5) clade;uncultured gamma proteobacterium	Gammaproteobacteria	Prokaryote	0.6138447268099015	UBI
GQ261777.1.1464	Bacteria;Bacteroidetes;Bacteroidia;Bacteroidales;Marinilabiaceae;Carboxylicivirga;uncultured Bacteroidetes bacterium	Bacteroidetes	Prokaryote	0.6138447268099015	UBI
GQ262724.1.1445	Bacteria;Verrucomicrobia;Verrucomicrobiae;Verrucomicrobiales;Verrucomicrobiaceae;Persicirhabdus;Verrucomicrobium sp. KLE1210	Verrucomicrobia	Prokaryote	0.6255013553675298	UBI
GQ262852.1.1461	Bacteria;Chloroflexi;SAR202 clade;uncultured bacterium	Chloroflexi	Prokaryote	0.0028405925482530687	MES
GQ262878.1.1483	Bacteria;Proteobacteria;Betaproteobacteria;Nitrosomonadales;Nitrosomonadaceae;uncultured;uncultured bacterium	Betaproteobacteria	Prokaryote	0.6138447268099015	UBI
GQ262895.1.1301	Bacteria;Proteobacteria;Betaproteobacteria;Hydrogenophilales;Hydrogenophilaceae;uncultured;uncultured bacterium	Betaproteobacteria	Prokaryote	0.12032910903629788	UBI
GQ263128.1.1476	Bacteria;Actinobacteria;Acidimicrobiia;Acidimicrobiales;OM1 clade;uncultured bacterium	Actinobacteria	Prokaryote	0.41552026655116503	UBI
GQ263176.1.1470	Bacteria;Proteobacteria;Gammaproteobacteria;Xanthomonadales;uncultured;uncultured bacterium	Gammaproteobacteria	Prokaryote	0.6138447268099015	UBI
GQ263177.1.1466	Bacteria;Chloroflexi;TK10;uncultured bacterium	Chloroflexi	Prokaryote	0.1867538718672118	UBI
GQ263178.1.1507	Bacteria;Proteobacteria;Gammaproteobacteria;Xanthomonadales;JTB255 marine benthic group;uncultured bacterium	Gammaproteobacteria	Prokaryote	0.6138447268099015	UBI
GQ263195.1.1446	Bacteria;Proteobacteria;Alphaproteobacteria;Rhodospirillales;JG37-AG-20;uncultured bacterium	Alphaproteobacteria	Prokaryote	0.6138447268099015	UBI
GQ263375.1.1451	Bacteria;Acidobacteria;Solibacteres;Solibacterales;Solibacteraceae (Subgroup 3);PAUC26f;uncultured bacterium	Acidobacteria	Prokaryote	0.08251120666676179	UBI
GQ263393.1.1450	Bacteria;Actinobacteria;Actinobacteria;Glycomycetales;Glycomycetaceae;Glycomyces;uncultured bacterium	Actinobacteria	Prokaryote	0.6138447268099015	UBI
GQ263409.1.1437	Bacteria;Proteobacteria;Alphaproteobacteria;Rhizobiales;Phyllobacteriaceae;Mesorhizobium;uncultured bacterium	Alphaproteobacteria	Prokaryote	0.6138447268099015	UBI
GQ263586.1.1499	Bacteria;Acidobacteria;Subgroup 6;Unknown Order;Unknown Family;Vicinamibacter;uncultured bacterium	Acidobacteria	Prokaryote	0.029596016199248475	OMZ
GQ263720.1.1473	Bacteria;Proteobacteria;Gammaproteobacteria;Xanthomonadales;uncultured;uncultured bacterium	Gammaproteobacteria	Prokaryote	0.029181505123339068	MES
GQ263761.1.1450	Bacteria;Proteobacteria;Alphaproteobacteria;Rickettsiales;Rickettsiales Incertae Sedis;Constrictibacter;uncultured bacterium	Alphaproteobacteria	Prokaryote	0.6255013553675298	UBI
GQ263824.1.1456	Bacteria;Proteobacteria;Alphaproteobacteria;Rhizobiales;Rhodobiaceae;Tepidamorphus;uncultured bacterium	Alphaproteobacteria	Prokaryote	0.41552026655116503	UBI
GQ263904.1.1495	Bacteria;Proteobacteria;Deltaproteobacteria;Myxococcales;Nannocystaceae;uncultured bacterium	Deltaproteobacteria	Prokaryote	0.41552026655116503	UBI
GQ263976.1.1455	Bacteria;Chloroflexi;SAR202 clade;uncultured bacterium	Chloroflexi	Prokaryote	0.029181505123339068	MES
GQ264015.1.1475	Bacteria;BRC1;uncultured bacterium	BRC1	Prokaryote	0.6138447268099015	UBI
GQ264025.1.1412	Bacteria;Proteobacteria;Alphaproteobacteria;Rhizobiales;uncultured bacterium	Alphaproteobacteria	Prokaryote	0.6138447268099015	UBI
GQ264058.1.1417	Bacteria;Proteobacteria;Alphaproteobacteria;Sphingomonadales;Erythrobacteraceae;Altererythrobacter;uncultured bacterium	Alphaproteobacteria	Prokaryote	0.6255013553675298	UBI
GQ264061.1.1502	Bacteria;Verrucomicrobia;Opitutae;Opitutales;Opitutaceae;Opitutus;uncultured bacterium	Verrucomicrobia	Prokaryote	0.08251120666676179	UBI
GQ264201.1.1455	Bacteria;Proteobacteria;Alphaproteobacteria;Rhodospirillales;Rhodospirillaceae;uncultured;uncultured bacterium	Alphaproteobacteria	Prokaryote	0.41552026655116503	UBI
GQ272328.1.1481	Bacteria;Proteobacteria;Alphaproteobacteria;Rhodobacterales;Rhodobacteraceae;Breoghania;Breoghania corrubedonensis	Alphaproteobacteria	Prokaryote	0.41552026655116503	UBI
GQ274071.1.1357	Bacteria;Proteobacteria;Gammaproteobacteria;Cellvibrionales;Cellvibrionaceae;Aestuariicella;uncultured gamma proteobacterium	Gammaproteobacteria	Prokaryote	0.18238423696871423	UBI
GQ274077.1.1509	Bacteria;Bacteroidetes;Flavobacteriia;Flavobacteriales;Flavobacteriaceae;Tenacibaculum;uncultured Bacteroidetes bacterium	Bacteroidetes	Prokaryote	0.08952276442321029	UBI
GQ274082.1.1517	Bacteria;Bacteroidetes;Flavobacteriia;Flavobacteriales;Cryomorphaceae;Fluviicola;uncultured Bacteroidetes bacterium	Bacteroidetes	Prokaryote	0.6255013553675298	UBI
GQ274086.1.1519	Bacteria;Bacteroidetes;Sphingobacteriia;Sphingobacteriales;Saprospiraceae;Aureispira;uncultured Bacteroidetes bacterium	Bacteroidetes	Prokaryote	0.6255013553675298	UBI
GQ274091.1.1514	Bacteria;Bacteroidetes;Flavobacteriia;Flavobacteriales;Flavobacteriaceae;Olleya;uncultured Bacteroidetes bacterium	Bacteroidetes	Prokaryote	0.6138447268099015	UBI
GQ274093.1.1518	Bacteria;Bacteroidetes;Flavobacteriia;Flavobacteriales;Flavobacteriaceae;Winogradskyella;uncultured Bacteroidetes bacterium	Bacteroidetes	Prokaryote	0.14768717176570031	UBI
GQ274099.1.1475	Bacteria;Proteobacteria;Alphaproteobacteria;Rhizobiales;Rhodobiaceae;Rhodobium;uncultured alpha proteobacterium	Alphaproteobacteria	Prokaryote	0.6255013553675298	UBI
GQ274100.1.1474	Bacteria;Proteobacteria;Alphaproteobacteria;Rhizobiales;Rhodobiaceae;Rhodobium;uncultured alpha proteobacterium	Alphaproteobacteria	Prokaryote	0.6255013553675298	UBI
GQ274105.1.1456	Bacteria;Proteobacteria;Alphaproteobacteria;Rhodobacterales;Rhodobacteraceae;Loktanella;uncultured alpha proteobacterium	Alphaproteobacteria	Prokaryote	0.5478305700231141	UBI
GQ274111.1.1456	Bacteria;Proteobacteria;Alphaproteobacteria;Rhodobacterales;Rhodobacteraceae;uncultured;uncultured alpha proteobacterium	Alphaproteobacteria	Prokaryote	0.6255013553675298	UBI
GQ274163.1.1530	Bacteria;Proteobacteria;Betaproteobacteria;Methylophilales;Methylophilaceae;Methylotenera;uncultured beta proteobacterium	Betaproteobacteria	Prokaryote	0.6138447268099015	UBI
GQ274166.1.1532	Bacteria;Proteobacteria;SPOTSOCT00m83;uncultured gamma proteobacterium	SPOTSOCT00m83	Prokaryote	0.6138447268099015	UBI
GQ274167.1.1512	Bacteria;Verrucomicrobia;Verrucomicrobiae;Verrucomicrobiales;DEV007;uncultured Verrucomicrobia bacterium	Verrucomicrobia	Prokaryote	0.6255013553675298	UBI
GQ274174.1.1464	Bacteria;Peregrinibacteria;Candidatus Peribacteria;uncultured Microgenomates group bacterium	Peregrinibacteria	Prokaryote	0.41552026655116503	UBI
GQ274220.1.1525	Bacteria;Proteobacteria;Gammaproteobacteria;Cellvibrionales;Halieaceae;OM60(NOR5) clade;uncultured gamma proteobacterium	Gammaproteobacteria	Prokaryote	0.41552026655116503	UBI
GQ274223.1.1392	Bacteria;Proteobacteria;Alphaproteobacteria;Alphaproteobacteria Incertae Sedis;uncultured;uncultured alpha proteobacterium	Alphaproteobacteria	Prokaryote	0.6255013553675298	UBI
GQ274224.1.1456	Bacteria;Proteobacteria;Alphaproteobacteria;Rickettsiales;SM2D12;uncultured alpha proteobacterium	Alphaproteobacteria	Prokaryote	0.15710641814975126	UBI
GQ274229.1.1451	Bacteria;Proteobacteria;Alphaproteobacteria;Parvularculales;Parvularculaceae;uncultured alpha proteobacterium	Alphaproteobacteria	Prokaryote	0.6138447268099015	UBI
GQ274231.1.1525	Bacteria;Proteobacteria;Gammaproteobacteria;Chromatiales;Granulosicoccaceae;Granulosicoccus;uncultured gamma proteobacterium	Gammaproteobacteria	Prokaryote	0.6138447268099015	UBI
GQ274234.1.1480	Bacteria;Proteobacteria;Alphaproteobacteria;Rhizobiales;OCS116 clade;uncultured alpha proteobacterium	Alphaproteobacteria	Prokaryote	0.6255013553675298	UBI
GQ274237.1.1462	Bacteria;Proteobacteria;Alphaproteobacteria;Rhodobacterales;Rhodobacteraceae;Roseovarius;uncultured alpha proteobacterium	Alphaproteobacteria	Prokaryote	0.06401401993286464	UBI
GQ274277.1.1491	Bacteria;Proteobacteria;Alphaproteobacteria;Rickettsiales;LWSR-14;uncultured alpha proteobacterium	Alphaproteobacteria	Prokaryote	0.8688895130139093	UBI
GQ274278.1.1540	Bacteria;Proteobacteria;SPOTSOCT00m83;uncultured gamma proteobacterium	SPOTSOCT00m83	Prokaryote	0.10258455316448818	UBI
GQ274293.1.1549	Bacteria;Proteobacteria;Alphaproteobacteria;Rhizobiales;Rhodobiaceae;Rhodobium;uncultured alpha proteobacterium	Alphaproteobacteria	Prokaryote	0.7127634379462742	UBI
GQ274296.1.1230	Bacteria;Proteobacteria;Deltaproteobacteria;Bdellovibrionales;Bdellovibrionaceae;Bdellovibrio;uncultured delta proteobacterium	Deltaproteobacteria	Prokaryote	0.6255013553675298	UBI
GQ274300.1.1546	Bacteria;Proteobacteria;Deltaproteobacteria;Myxococcales;P3OB-42;uncultured delta proteobacterium	Deltaproteobacteria	Prokaryote	0.6138447268099015	UBI
GQ274304.1.1534	Bacteria;Proteobacteria;AEGEAN-245;uncultured gamma proteobacterium	AEGEAN-245	Prokaryote	0.6138447268099015	UBI
GQ281062.1.1468	Bacteria;Proteobacteria;Gammaproteobacteria;Oceanospirillales;Halomonadaceae;Halomonas;Halomonas aidingensis	Gammaproteobacteria	Prokaryote	0.6138447268099015	UBI
GQ281380.1.1467	Bacteria;Proteobacteria;Gammaproteobacteria;Vibrionales;Vibrionaceae;Vibrio;Vibrio stylophorae	Gammaproteobacteria	Prokaryote	0.6255013553675298	UBI
GQ284461.1.1489	Bacteria;Proteobacteria;Gammaproteobacteria;Pseudomonadales;Pseudomonadaceae;Pseudomonas;Pseudomonas sp. TSWCW16	Gammaproteobacteria	Prokaryote	0.6255013553675298	UBI
GQ288822.1.1372	Bacteria;Actinobacteria;Actinobacteria;Corynebacteriales;Nocardiaceae;Rhodococcus;bacterium KR 1979/121_48	Actinobacteria	Prokaryote	0.41552026655116503	UBI
GQ302551.1.1456	Bacteria;Proteobacteria;Gammaproteobacteria;Oceanospirillales;Oceanospirillaceae;Pseudohongiella;uncultured gamma proteobacterium	Gammaproteobacteria	Prokaryote	0.7280508778641765	UBI
GQ329847.1.1321	Bacteria;Proteobacteria;Alphaproteobacteria;Rhodobacterales;Rhodobacteraceae;Defluviimonas;bacterium VS-128	Alphaproteobacteria	Prokaryote	0.6255013553675298	UBI
GQ337094.1.1520	Bacteria;Marinimicrobia (SAR406 clade);uncultured Candidatus Marinimicrobia bacterium	Marinimicrobia (SAR406 clade)	Prokaryote	0.0032098758980194063	EPI
GQ337095.1.1485	Bacteria;Proteobacteria;Deltaproteobacteria;SAR324 clade(Marine group B);uncultured delta proteobacterium	Deltaproteobacteria	Prokaryote	4.0454300064905626e-6	Core MES
GQ337096.1.1497	Bacteria;Proteobacteria;Deltaproteobacteria;Bdellovibrionales;Bdellovibrionaceae;OM27 clade;uncultured delta proteobacterium	Deltaproteobacteria	Prokaryote	3.698704154196993e-5	MES
GQ337099.1.1474	Bacteria;Proteobacteria;Alphaproteobacteria;Rhodospirillales;Rhodospirillaceae;uncultured;uncultured alpha proteobacterium	Alphaproteobacteria	Prokaryote	4.439914705932311e-5	MES
GQ337103.1.1481	Bacteria;Chloroflexi;SAR202 clade;uncultured Chloroflexi bacterium	Chloroflexi	Prokaryote	4.761585339823509e-6	MES
GQ337105.1.1472	Bacteria;Chloroflexi;SAR202 clade;uncultured Chloroflexi bacterium	Chloroflexi	Prokaryote	2.95136592030067e-6	MES
GQ337107.1.1475	Bacteria;Chloroflexi;Anaerolineae;Anaerolineales;Anaerolineaceae;uncultured;uncultured Chloroflexi bacterium	Chloroflexi	Prokaryote	8.88993930530329e-6	Core MES
GQ337118.1.1471	Bacteria;Proteobacteria;Alphaproteobacteria;SAR11 clade;Surface 1;uncultured alpha proteobacterium	Alphaproteobacteria	Prokaryote	2.0736005966562473e-4	MES
GQ337119.1.1479	Bacteria;Chloroflexi;SAR202 clade;uncultured Chloroflexi bacterium	Chloroflexi	Prokaryote	6.858145669096502e-6	MES
GQ337123.1.1475	Bacteria;Chloroflexi;SAR202 clade;uncultured Chloroflexi bacterium	Chloroflexi	Prokaryote	5.0764203905973944e-5	MES
GQ337125.1.1509	Bacteria;Marinimicrobia (SAR406 clade);uncultured Candidatus Marinimicrobia bacterium	Marinimicrobia (SAR406 clade)	Prokaryote	0.0015848854485430398	MES
GQ337154.1.1460	Bacteria;Proteobacteria;Alphaproteobacteria;Sneathiellales;Sneathiellaceae;uncultured;uncultured alpha proteobacterium	Alphaproteobacteria	Prokaryote	1.4054935364928496e-5	MES
GQ337156.1.1450	Bacteria;Proteobacteria;Alphaproteobacteria;SAR11 clade;Surface 1;uncultured alpha proteobacterium	Alphaproteobacteria	Prokaryote	3.069429455568943e-6	Core MES
GQ337158.1.1453	Bacteria;Proteobacteria;Alphaproteobacteria;Rhodospirillales;Rhodospirillaceae;uncultured;uncultured alpha proteobacterium	Alphaproteobacteria	Prokaryote	0.6997138396685617	UBI
GQ337162.1.1465	Bacteria;Chloroflexi;SAR202 clade;uncultured Chloroflexi bacterium	Chloroflexi	Prokaryote	9.258935027813617e-6	MES
GQ337163.1.1448	Bacteria;Proteobacteria;Alphaproteobacteria;SAR11 clade;Deep 1;uncultured alpha proteobacterium	Alphaproteobacteria	Prokaryote	0.08099381695086567	UBI
GQ337165.1.1513	Bacteria;Marinimicrobia (SAR406 clade);uncultured Candidatus Marinimicrobia bacterium	Marinimicrobia (SAR406 clade)	Prokaryote	2.622926948069617e-6	MES
GQ337166.1.1435	Bacteria;Proteobacteria;Alphaproteobacteria;SAR11 clade;Surface 1;uncultured alpha proteobacterium	Alphaproteobacteria	Prokaryote	1.0474907036755727e-5	Core MES
GQ337167.1.1526	Bacteria;Marinimicrobia (SAR406 clade);uncultured Candidatus Marinimicrobia bacterium	Marinimicrobia (SAR406 clade)	Prokaryote	2.344481353163e-5	Core MES
GQ337168.1.1436	Bacteria;Proteobacteria;Alphaproteobacteria;SAR11 clade;Deep 1;uncultured alpha proteobacterium	Alphaproteobacteria	Prokaryote	0.0048750086374736625	MES
GQ337171.1.1500	Bacteria;Proteobacteria;Gammaproteobacteria;Oceanospirillales;Oceanospirillaceae;Pseudohongiella;uncultured gamma proteobacterium	Gammaproteobacteria	Prokaryote	0.41552026655116503	UBI
GQ337172.1.1468	Bacteria;Cyanobacteria;ML635J-21;uncultured Candidatus Marinimicrobia bacterium	Cyanobacteria	Prokaryote	0.42101278145638016	UBI
GQ337174.1.1450	Bacteria;Chloroflexi;SAR202 clade;uncultured Chloroflexi bacterium	Chloroflexi	Prokaryote	2.6901595697890255e-6	Core MES
GQ337176.1.1436	Bacteria;Proteobacteria;Alphaproteobacteria;SAR11 clade;Surface 1;uncultured alpha proteobacterium	Alphaproteobacteria	Prokaryote	0.006224853574890876	Core MES
GQ337178.1.1462	Bacteria;Proteobacteria;Alphaproteobacteria;Rhodospirillales;Rhodospirillaceae;uncultured;uncultured alpha proteobacterium	Alphaproteobacteria	Prokaryote	0.10173995853669203	UBI
GQ337185.1.1459	Bacteria;Chloroflexi;SAR202 clade;uncultured Chloroflexi bacterium	Chloroflexi	Prokaryote	1.8380405755058624e-4	MES
GQ337186.1.1466	Bacteria;Chloroflexi;SAR202 clade;uncultured Chloroflexi bacterium	Chloroflexi	Prokaryote	2.928610935324075e-6	MES
GQ337187.1.1474	Bacteria;Chloroflexi;SAR202 clade;uncultured Chloroflexi bacterium	Chloroflexi	Prokaryote	5.2495514155485455e-6	MES
GQ337194.1.1446	Bacteria;Proteobacteria;Alphaproteobacteria;SAR11 clade;Surface 1;uncultured alpha proteobacterium	Alphaproteobacteria	Prokaryote	9.258935027813617e-6	MES
GQ337198.1.1474	Bacteria;Chloroflexi;SAR202 clade;uncultured Chloroflexi bacterium	Chloroflexi	Prokaryote	3.048846208830601e-6	MES
GQ337204.1.1522	Bacteria;Marinimicrobia (SAR406 clade);uncultured Candidatus Marinimicrobia bacterium	Marinimicrobia (SAR406 clade)	Prokaryote	2.3854668151736645e-5	Core MES
GQ337206.1.1468	Bacteria;Chloroflexi;SAR202 clade;uncultured Chloroflexi bacterium	Chloroflexi	Prokaryote	3.9706776938240625e-6	MES
GQ337207.1.1463	Bacteria;Chloroflexi;SAR202 clade;uncultured Chloroflexi bacterium	Chloroflexi	Prokaryote	2.3854668151736645e-5	MES
GQ337209.1.1448	Bacteria;Proteobacteria;Alphaproteobacteria;SAR11 clade;Deep 1;uncultured alpha proteobacterium	Alphaproteobacteria	Prokaryote	6.4603480221831824e-06	MES
GQ337218.1.1501	Bacteria;Marinimicrobia (SAR406 clade);uncultured Candidatus Marinimicrobia bacterium	Marinimicrobia (SAR406 clade)	Prokaryote	3.048846208830601e-6	MES
GQ337219.1.1488	Bacteria;Marinimicrobia (SAR406 clade);uncultured Candidatus Marinimicrobia bacterium	Marinimicrobia (SAR406 clade)	Prokaryote	0.029181505123339068	MES
GQ337220.1.1506	Bacteria;Proteobacteria;Gammaproteobacteria;E01-9C-26 marine group;uncultured gamma proteobacterium	Gammaproteobacteria	Prokaryote	2.622926948069617e-6	Core MES
GQ337221.1.1465	Bacteria;Chloroflexi;SAR202 clade;uncultured Chloroflexi bacterium	Chloroflexi	Prokaryote	6.37213286718256e-6	Core MES
GQ337222.1.1523	Bacteria;Marinimicrobia (SAR406 clade);uncultured Candidatus Marinimicrobia bacterium	Marinimicrobia (SAR406 clade)	Prokaryote	2.944217520245423e-4	Core MES
GQ337223.1.1520	Bacteria;Proteobacteria;Gammaproteobacteria;Oceanospirillales;OM182 clade;uncultured gamma proteobacterium	Gammaproteobacteria	Prokaryote	0.6138447268099015	UBI
GQ337224.1.1436	Bacteria;Proteobacteria;Alphaproteobacteria;SAR11 clade;Deep 1;uncultured alpha proteobacterium	Alphaproteobacteria	Prokaryote	1.1483070252760007e-5	MES
GQ337232.1.1456	Bacteria;Proteobacteria;Alphaproteobacteria;Rhodospirillales;Rhodospirillaceae;uncultured;uncultured alpha proteobacterium	Alphaproteobacteria	Prokaryote	0.6255013553675298	UBI
GQ337234.1.1475	Bacteria;Chloroflexi;SAR202 clade;uncultured Chloroflexi bacterium	Chloroflexi	Prokaryote	2.622926948069617e-6	MES
GQ337239.1.1435	Bacteria;Proteobacteria;Alphaproteobacteria;SAR11 clade;Surface 1;uncultured alpha proteobacterium	Alphaproteobacteria	Prokaryote	0.2712990760399254	UBI
GQ337245.1.1436	Bacteria;Proteobacteria;Alphaproteobacteria;SAR11 clade;Deep 1;uncultured alpha proteobacterium	Alphaproteobacteria	Prokaryote	0.0013608294328861538	Core MES
GQ337248.1.1482	Bacteria;Acidobacteria;Subgroup 21;uncultured Acidobacteria bacterium	Acidobacteria	Prokaryote	0.01055785126062792	Core MES
GQ337252.1.1477	Bacteria;Chloroflexi;SAR202 clade;uncultured Chloroflexi bacterium	Chloroflexi	Prokaryote	1.0474907036755727e-5	Core MES
GQ337259.1.1505	Bacteria;Proteobacteria;Gammaproteobacteria;Oceanospirillales;JL-ETNP-Y6;uncultured gamma proteobacterium	Gammaproteobacteria	Prokaryote	0.19249786635394683	UBI
GQ337267.1.1475	Bacteria;Chloroflexi;SAR202 clade;uncultured Chloroflexi bacterium	Chloroflexi	Prokaryote	2.622926948069617e-6	MES
GQ337284.1.1474	Bacteria;Proteobacteria;Alphaproteobacteria;Rhodospirillales;Rhodospirillaceae;Magnetospira;uncultured alpha proteobacterium	Alphaproteobacteria	Prokaryote	0.21866987843113347	UBI
GQ337287.1.1463	Bacteria;Proteobacteria;Alphaproteobacteria;Rhodospirillales;Rhodospirillaceae;uncultured;uncultured alpha proteobacterium	Alphaproteobacteria	Prokaryote	0.6138447268099015	UBI
GQ337292.1.1461	Bacteria;Proteobacteria;Alphaproteobacteria;Rhodobacterales;Rhodobacteraceae;Planktomarina;uncultured alpha proteobacterium	Alphaproteobacteria	Prokaryote	0.019172172823819836	OMZ
GQ337300.1.1452	Bacteria;Proteobacteria;Alphaproteobacteria;Rhodobacterales;Rhodobacteraceae;uncultured;uncultured alpha proteobacterium	Alphaproteobacteria	Prokaryote	0.7127634379462742	UBI
GQ337305.1.1493	Bacteria;Proteobacteria;Gammaproteobacteria;Oceanospirillales;JL-ETNP-Y6;uncultured gamma proteobacterium	Gammaproteobacteria	Prokaryote	1.655334622595683e-5	EPI
GQ337307.1.1517	Bacteria;Proteobacteria;Gammaproteobacteria;Oceanospirillales;ZD0405;uncultured gamma proteobacterium	Gammaproteobacteria	Prokaryote	0.08251120666676179	UBI
GQ337308.1.1459	Bacteria;Proteobacteria;Alphaproteobacteria;Rhodospirillales;Rhodospirillaceae;Magnetospira;uncultured alpha proteobacterium	Alphaproteobacteria	Prokaryote	0.41552026655116503	UBI
GQ337311.1.1437	Bacteria;Proteobacteria;Alphaproteobacteria;SAR11 clade;Surface 1;uncultured alpha proteobacterium	Alphaproteobacteria	Prokaryote	0.41552026655116503	UBI
GQ337312.1.1435	Bacteria;Proteobacteria;Alphaproteobacteria;SAR11 clade;Deep 1;uncultured alpha proteobacterium	Alphaproteobacteria	Prokaryote	2.7421782087187324e-5	MES
GQ337321.1.1520	Bacteria;Marinimicrobia (SAR406 clade);uncultured Candidatus Marinimicrobia bacterium	Marinimicrobia (SAR406 clade)	Prokaryote	0.0032543163893093	Core MES
GQ340114.1.1386	Bacteria;Bacteroidetes;Flavobacteriia;Flavobacteriales;NS9 marine group;uncultured bacterium	Bacteroidetes	Prokaryote	0.6255013553675298	UBI
GQ340259.1.1400	Bacteria;Proteobacteria;Gammaproteobacteria;Legionellales;Coxiellaceae;Coxiella;uncultured bacterium	Gammaproteobacteria	Prokaryote	0.6138447268099015	UBI
GQ340280.1.1398	Bacteria;Proteobacteria;Gammaproteobacteria;HTA4;uncultured bacterium	Gammaproteobacteria	Prokaryote	0.7127634379462742	UBI
GQ340296.1.1419	Bacteria;Proteobacteria;Deltaproteobacteria;Oligoflexales;0319-6G20;uncultured bacterium	Deltaproteobacteria	Prokaryote	0.6255013553675298	UBI
GQ346733.1.1322	Bacteria;Proteobacteria;Alphaproteobacteria;Rhodobacterales;Rhodobacteraceae;Planktotalea;uncultured alpha proteobacterium	Alphaproteobacteria	Prokaryote	0.6255013553675298	UBI
GQ346736.1.1344	Bacteria;Actinobacteria;Acidimicrobiia;Acidimicrobiales;Sva0996 marine group;uncultured actinobacterium	Actinobacteria	Prokaryote	0.6138447268099015	UBI
GQ346748.1.1362	Bacteria;Bacteroidetes;Flavobacteriia;Flavobacteriales;NS9 marine group;uncultured Bacteroidetes bacterium	Bacteroidetes	Prokaryote	0.5478305700231141	UBI
GQ346749.1.1377	Bacteria;Proteobacteria;Betaproteobacteria;Burkholderiales;Comamonadaceae;BAL58 marine group;uncultured beta proteobacterium	Betaproteobacteria	Prokaryote	0.41552026655116503	UBI
GQ346757.1.1329	Bacteria;Proteobacteria;Alphaproteobacteria;Rhodobacterales;Rhodobacteraceae;uncultured;uncultured alpha proteobacterium	Alphaproteobacteria	Prokaryote	0.6138447268099015	UBI
GQ346768.1.1325	Bacteria;Proteobacteria;Alphaproteobacteria;Rhodospirillales;Rhodospirillaceae;uncultured;uncultured alpha proteobacterium	Alphaproteobacteria	Prokaryote	0.5478305700231141	UBI
GQ346777.1.1323	Bacteria;Proteobacteria;Alphaproteobacteria;SAR11 clade;Surface 4;uncultured alpha proteobacterium	Alphaproteobacteria	Prokaryote	0.41552026655116503	UBI
GQ346787.1.1329	Bacteria;Proteobacteria;Alphaproteobacteria;Rhodospirillales;Rhodospirillaceae;OM75 clade;uncultured alpha proteobacterium	Alphaproteobacteria	Prokaryote	0.7127634379462742	UBI
GQ346789.1.1348	Bacteria;Proteobacteria;Alphaproteobacteria;Rhodospirillales;Rhodospirillaceae;OM75 clade;uncultured alpha proteobacterium	Alphaproteobacteria	Prokaryote	0.6138447268099015	UBI
GQ346790.1.1321	Bacteria;Proteobacteria;Alphaproteobacteria;SAR11 clade;Surface 2;uncultured alpha proteobacterium	Alphaproteobacteria	Prokaryote	5.201620893702572e-6	EPI
GQ346793.1.1351	Bacteria;Proteobacteria;Alphaproteobacteria;Rhodospirillales;Rhodospirillaceae;uncultured;uncultured alpha proteobacterium	Alphaproteobacteria	Prokaryote	0.014460204385057244	EPI
GQ346795.1.1321	Bacteria;Proteobacteria;Alphaproteobacteria;Rhodobacterales;Rhodobacteraceae;uncultured;uncultured alpha proteobacterium	Alphaproteobacteria	Prokaryote	1.1927998794223334e-5	EPI
GQ346798.1.1341	Bacteria;Actinobacteria;Acidimicrobiia;Acidimicrobiales;OM1 clade;Candidatus Actinomarina;uncultured actinobacterium	Actinobacteria	Prokaryote	0.02044595681998505	EPI
GQ346802.1.1327	Bacteria;Chloroflexi;JG30-KF-CM66;uncultured Chloroflexi bacterium	Chloroflexi	Prokaryote	0.6255013553675298	UBI
GQ346805.1.1398	Bacteria;Marinimicrobia (SAR406 clade);uncultured marine bacterium	Marinimicrobia (SAR406 clade)	Prokaryote	0.13379577696891748	UBI
GQ346808.1.1340	Bacteria;Proteobacteria;Alphaproteobacteria;Rickettsiales;SHWN-night2;uncultured alpha proteobacterium	Alphaproteobacteria	Prokaryote	0.14217108179081248	UBI
GQ346810.1.1343	Bacteria;Proteobacteria;Alphaproteobacteria;Rhodospirillales;Rhodospirillaceae;uncultured;uncultured alpha proteobacterium	Alphaproteobacteria	Prokaryote	0.6138447268099015	UBI
GQ346811.1.1328	Bacteria;Proteobacteria;Alphaproteobacteria;SAR11 clade;uncultured alpha proteobacterium	Alphaproteobacteria	Prokaryote	0.008838399268193351	EPI
GQ346815.1.1325	Bacteria;Proteobacteria;Alphaproteobacteria;SAR11 clade;Surface 1;uncultured alpha proteobacterium	Alphaproteobacteria	Prokaryote	0.014157236060508211	Core MES
GQ346840.1.1330	Bacteria;Chloroflexi;JG30-KF-CM66;uncultured Chloroflexi bacterium	Chloroflexi	Prokaryote	3.7444277050967985e-5	MES
GQ346844.1.1377	Bacteria;Proteobacteria;Gammaproteobacteria;Salinisphaerales;Salinisphaeraceae;ZD0417 marine group;uncultured gamma proteobacterium	Gammaproteobacteria	Prokaryote	6.567584562751297e-5	OMZ
GQ346856.1.1395	Bacteria;Proteobacteria;Gammaproteobacteria;Methylococcales;Milano-WF1B-03;uncultured gamma proteobacterium	Gammaproteobacteria	Prokaryote	0.36142215616745543	UBI
GQ346871.1.1360	Bacteria;Nitrospinae;Nitrospinia;Nitrospinales;Nitrospinaceae;Nitrospina;uncultured delta proteobacterium	Nitrospinae	Prokaryote	2.413532711982254e-4	Core MES
GQ346885.1.1390	Bacteria;Marinimicrobia (SAR406 clade);uncultured marine bacterium	Marinimicrobia (SAR406 clade)	Prokaryote	0.36142215616745543	UBI
GQ346891.1.1321	Bacteria;Proteobacteria;Alphaproteobacteria;SAR11 clade;Surface 1;uncultured alpha proteobacterium	Alphaproteobacteria	Prokaryote	0.02576716681266116	MES
GQ346899.1.1324	Bacteria;Proteobacteria;Alphaproteobacteria;Sphingomonadales;Sphingomonadaceae;Novosphingobium;uncultured alpha proteobacterium	Alphaproteobacteria	Prokaryote	0.6138447268099015	UBI
GQ346902.1.1366	Bacteria;Actinobacteria;Acidimicrobiia;Acidimicrobiales;OM1 clade;Candidatus Actinomarina;uncultured actinobacterium	Actinobacteria	Prokaryote	0.36142215616745543	UBI
GQ346911.1.1369	Bacteria;Proteobacteria;Gammaproteobacteria;Oceanospirillales;SAR86 clade;uncultured gamma proteobacterium	Gammaproteobacteria	Prokaryote	8.76685354168583e-4	EPI
GQ346913.1.1386	Bacteria;Proteobacteria;Gammaproteobacteria;Oceanospirillales;SUP05 cluster;uncultured gamma proteobacterium	Gammaproteobacteria	Prokaryote	0.41552026655116503	UBI
GQ346915.1.1404	Bacteria;Marinimicrobia (SAR406 clade);uncultured marine bacterium	Marinimicrobia (SAR406 clade)	Prokaryote	0.6255013553675298	UBI
GQ346917.1.1347	Bacteria;Nitrospinae;Nitrospinia;Nitrospinales;Nitrospinaceae;uncultured;uncultured delta proteobacterium	Nitrospinae	Prokaryote	0.6842500996871118	UBI
GQ346922.1.1389	Bacteria;Proteobacteria;Deltaproteobacteria;Myxococcales;P3OB-42;uncultured delta proteobacterium	Deltaproteobacteria	Prokaryote	0.00830026582857759	Core MES
GQ346943.1.1362	Bacteria;Nitrospinae;Nitrospinia;Nitrospinales;Nitrospinaceae;uncultured;uncultured delta proteobacterium	Nitrospinae	Prokaryote	0.25401823234538085	UBI
GQ346950.1.1400	Bacteria;Planctomycetes;Planctomycetacia;Planctomycetales;Planctomycetaceae;Planctomyces;uncultured planctomycete	Planctomycetes	Prokaryote	0.6255013553675298	UBI
GQ346963.1.1380	Bacteria;Proteobacteria;Gammaproteobacteria;Legionellales;Coxiellaceae;Coxiella;uncultured gamma proteobacterium	Gammaproteobacteria	Prokaryote	0.881928744676834	UBI
GQ346966.1.1335	Bacteria;Proteobacteria;Alphaproteobacteria;Emcibacterales;Emcibacteraceae;Emcibacter;uncultured alpha proteobacterium	Alphaproteobacteria	Prokaryote	0.6138447268099015	UBI
GQ347018.1.1381	Bacteria;Proteobacteria;Deltaproteobacteria;Myxococcales;Blfdi19;uncultured delta proteobacterium	Deltaproteobacteria	Prokaryote	0.1375532422057018	UBI
GQ347024.1.1378	Bacteria;Proteobacteria;Gammaproteobacteria;Oceanospirillales;SUP05 cluster;uncultured gamma proteobacterium	Gammaproteobacteria	Prokaryote	5.7451148925699825e-5	OMZ
GQ347042.1.1381	Bacteria;Proteobacteria;Gammaproteobacteria;Oceanospirillales;SUP05 cluster;uncultured gamma proteobacterium	Gammaproteobacteria	Prokaryote	0.41552026655116503	UBI
GQ347050.1.1405	Bacteria;Parcubacteria;Candidatus Uhrbacteria;uncultured bacterium	Parcubacteria	Prokaryote	0.6138447268099015	UBI
GQ347055.1.1275	Bacteria;Proteobacteria;Alphaproteobacteria;Rhodospirillales;Rhodospirillaceae;uncultured;uncultured alpha proteobacterium	Alphaproteobacteria	Prokaryote	0.11771227262612931	UBI
GQ347063.1.1386	Bacteria;Proteobacteria;Alphaproteobacteria;Rhodospirillales;AT-s3-44;uncultured alpha proteobacterium	Alphaproteobacteria	Prokaryote	0.6138447268099015	UBI
GQ347085.1.1358	Bacteria;Actinobacteria;Acidimicrobiia;Acidimicrobiales;Sva0996 marine group;uncultured actinobacterium	Actinobacteria	Prokaryote	0.41552026655116503	UBI
GQ347093.1.1371	Bacteria;Proteobacteria;Gammaproteobacteria;Oceanospirillales;SUP05 cluster;uncultured gamma proteobacterium	Gammaproteobacteria	Prokaryote	0.41552026655116503	UBI
GQ347099.1.1399	Bacteria;Proteobacteria;Deltaproteobacteria;SAR324 clade(Marine group B);uncultured delta proteobacterium	Deltaproteobacteria	Prokaryote	0.7658601056630394	UBI
GQ347112.1.1399	Bacteria;Marinimicrobia (SAR406 clade);uncultured marine bacterium	Marinimicrobia (SAR406 clade)	Prokaryote	0.36142215616745543	UBI
GQ347160.1.1350	Bacteria;Proteobacteria;Alphaproteobacteria;Rhodospirillales;Rhodospirillaceae;Magnetospira;uncultured alpha proteobacterium	Alphaproteobacteria	Prokaryote	3.529030879533859e-6	OMZ
GQ347194.1.1369	Bacteria;Bacteroidetes;Bacteroidetes VC2.1 Bac22;uncultured Bacteroidetes bacterium	Bacteroidetes	Prokaryote	0.6138447268099015	UBI
GQ347221.1.1333	Bacteria;Proteobacteria;Gammaproteobacteria;Oceanospirillales;Nit5Au0613-695;uncultured gamma proteobacterium	Gammaproteobacteria	Prokaryote	1.8317631323470842e-4	OMZ
GQ347250.1.1328	Bacteria;Chloroflexi;SAR202 clade;uncultured Chloroflexi bacterium	Chloroflexi	Prokaryote	1.9122429480875733e-4	Core MES
GQ347258.1.1437	Bacteria;Bacteroidetes;Bacteroidetes BD2-2;uncultured Bacteroidetes bacterium	Bacteroidetes	Prokaryote	0.14217108179081248	UBI
GQ347269.1.1248	Bacteria;Proteobacteria;Deltaproteobacteria;Bradymonadales;uncultured delta proteobacterium	Deltaproteobacteria	Prokaryote	0.048025121267105335	EPI
GQ347280.1.1326	Bacteria;Parcubacteria;uncultured bacterium	Parcubacteria	Prokaryote	0.005118481682503272	OMZ
GQ347288.1.1349	Bacteria;Nitrospinae;Nitrospinia;Nitrospinales;Nitrospinaceae;uncultured;uncultured delta proteobacterium	Nitrospinae	Prokaryote	0.6138447268099015	UBI
GQ347300.1.1334	Bacteria;Proteobacteria;Alphaproteobacteria;Rhodospirillales;Rhodospirillaceae;uncultured;uncultured alpha proteobacterium	Alphaproteobacteria	Prokaryote	0.509549624222233	UBI
GQ347322.1.1359	Bacteria;Proteobacteria;Gammaproteobacteria;Cellvibrionales;Halieaceae;Halioglobus;uncultured gamma proteobacterium	Gammaproteobacteria	Prokaryote	0.14777954033200422	UBI
GQ347328.1.1404	Bacteria;Actinobacteria;Acidimicrobiia;Acidimicrobiales;Sva0996 marine group;uncultured actinobacterium	Actinobacteria	Prokaryote	0.6255013553675298	UBI
GQ347352.1.1267	Bacteria;Marinimicrobia (SAR406 clade);uncultured marine bacterium	Marinimicrobia (SAR406 clade)	Prokaryote	0.7127634379462742	UBI
GQ347359.1.1383	Bacteria;Proteobacteria;Betaproteobacteria;Methylophilales;Methylophilaceae;OM43 clade;uncultured beta proteobacterium	Betaproteobacteria	Prokaryote	0.6138447268099015	UBI
GQ347414.1.1400	Bacteria;Marinimicrobia (SAR406 clade);uncultured marine bacterium	Marinimicrobia (SAR406 clade)	Prokaryote	0.41552026655116503	UBI
GQ347415.1.1401	Bacteria;Marinimicrobia (SAR406 clade);uncultured marine bacterium	Marinimicrobia (SAR406 clade)	Prokaryote	0.6255013553675298	UBI
GQ347425.1.1324	Bacteria;Gracilibacteria;uncultured bacterium	Gracilibacteria	Prokaryote	0.6255013553675298	UBI
GQ347460.1.1384	Bacteria;Marinimicrobia (SAR406 clade);uncultured marine bacterium	Marinimicrobia (SAR406 clade)	Prokaryote	0.0038517282852840165	OMZ
GQ347520.1.1377	Bacteria;Proteobacteria;Deltaproteobacteria;Bradymonadales;uncultured delta proteobacterium	Deltaproteobacteria	Prokaryote	0.6255013553675298	UBI
GQ347528.1.1354	Bacteria;Lentisphaerae;Lentisphaeria;Victivallales;PRD18C08;uncultured Lentisphaerae bacterium	Lentisphaerae	Prokaryote	0.6255013553675298	UBI
GQ347531.1.1367	Bacteria;TM6 (Dependentiae);uncultured bacterium	TM6 (Dependentiae)	Prokaryote	0.14777954033200422	UBI
GQ347573.1.1384	Bacteria;Proteobacteria;Gammaproteobacteria;Legionellales;Legionellaceae;Legionella;uncultured gamma proteobacterium	Gammaproteobacteria	Prokaryote	0.18238423696871423	UBI
GQ347574.1.1366	Bacteria;Proteobacteria;Alphaproteobacteria;Rickettsiales;SAR116 clade;uncultured alpha proteobacterium	Alphaproteobacteria	Prokaryote	0.6255013553675298	UBI
GQ347593.1.1333	Bacteria;Proteobacteria;Alphaproteobacteria;Rhodospirillales;Rhodospirillaceae;uncultured;uncultured alpha proteobacterium	Alphaproteobacteria	Prokaryote	1.3441612672509702e-4	Core MES
GQ347607.1.1378	Bacteria;TM6 (Dependentiae);uncultured bacterium	TM6 (Dependentiae)	Prokaryote	9.847124368191316e-4	OMZ
GQ347612.1.1351	Bacteria;Parcubacteria;Candidatus Uhrbacteria;uncultured bacterium	Parcubacteria	Prokaryote	0.14777954033200422	UBI
GQ347631.1.1357	Bacteria;Parcubacteria;Candidatus Magasanikbacteria;uncultured bacterium	Parcubacteria	Prokaryote	0.6255013553675298	UBI
GQ347672.1.1387	Bacteria;Gemmatimonadetes;MD2902-B12;uncultured bacterium	Gemmatimonadetes	Prokaryote	0.6138447268099015	UBI
GQ347673.1.1390	Bacteria;PAUC34f;uncultured bacterium	PAUC34f	Prokaryote	1.6428450076510815e-4	Core MES
GQ347692.1.1343	Bacteria;Proteobacteria;Alphaproteobacteria;Rhodospirillales;Rhodospirillaceae;uncultured;uncultured alpha proteobacterium	Alphaproteobacteria	Prokaryote	0.1609626176175509	UBI
GQ347704.1.1365	Bacteria;Bacteroidetes;Sphingobacteriia;Sphingobacteriales;uncultured;uncultured Bacteroidetes bacterium	Bacteroidetes	Prokaryote	0.6255013553675298	UBI
GQ347737.1.1378	Bacteria;Bacteroidetes;Flavobacteriia;Flavobacteriales;Flavobacteriaceae;NS3a marine group;uncultured Bacteroidetes bacterium	Bacteroidetes	Prokaryote	0.22630362749369196	UBI
GQ347747.1.1373	Bacteria;Bacteroidetes;Flavobacteriia;Flavobacteriales;Flavobacteriaceae;uncultured;uncultured Bacteroidetes bacterium	Bacteroidetes	Prokaryote	0.5478305700231141	UBI
GQ347793.1.1380	Bacteria;Proteobacteria;Gammaproteobacteria;Thiotrichales;Francisellaceae;Francisella;uncultured gamma proteobacterium	Gammaproteobacteria	Prokaryote	0.22630362749369196	UBI
GQ347824.1.1349	Bacteria;Proteobacteria;Alphaproteobacteria;Rickettsiales;SAR116 clade;uncultured alpha proteobacterium	Alphaproteobacteria	Prokaryote	0.07035165650047961	UBI
GQ347844.1.1336	Bacteria;Proteobacteria;Alphaproteobacteria;Rhizobiales;PS1 clade;uncultured alpha proteobacterium	Alphaproteobacteria	Prokaryote	0.5478305700231141	UBI
GQ347854.1.1357	Bacteria;Proteobacteria;Alphaproteobacteria;Rickettsiales;SHWN-night2;uncultured alpha proteobacterium	Alphaproteobacteria	Prokaryote	0.6255013553675298	UBI
GQ347923.1.1376	Bacteria;Bacteroidetes;Flavobacteriia;Flavobacteriales;Flavobacteriaceae;NS4 marine group;uncultured Bacteroidetes bacterium	Bacteroidetes	Prokaryote	0.5478305700231141	UBI
GQ347966.1.1333	Bacteria;Proteobacteria;Alphaproteobacteria;Emcibacterales;Emcibacteraceae;Emcibacter;uncultured alpha proteobacterium	Alphaproteobacteria	Prokaryote	0.7127634379462742	UBI
GQ347969.1.1376	Bacteria;TM6 (Dependentiae);uncultured bacterium	TM6 (Dependentiae)	Prokaryote	0.03123577951770202	OMZ
GQ347993.1.1379	Bacteria;Bacteroidetes;Flavobacteriia;Flavobacteriales;Flavobacteriaceae;NS4 marine group;uncultured Bacteroidetes bacterium	Bacteroidetes	Prokaryote	0.18238423696871423	UBI
GQ347996.1.1307	Bacteria;Proteobacteria;Alphaproteobacteria;Rhodobacterales;Rhodobacteraceae;uncultured;uncultured alpha proteobacterium	Alphaproteobacteria	Prokaryote	0.6255013553675298	UBI
GQ348002.1.1402	Bacteria;Planctomycetes;OM190;uncultured planctomycete	Planctomycetes	Prokaryote	0.6255013553675298	UBI
GQ348013.1.1332	Bacteria;Proteobacteria;Alphaproteobacteria;Rickettsiales;EF100-94H03;uncultured alpha proteobacterium	Alphaproteobacteria	Prokaryote	0.6255013553675298	UBI
GQ348022.1.1357	Bacteria;SBR1093;uncultured bacterium	SBR1093	Prokaryote	0.21866987843113347	UBI
GQ348030.1.1362	Bacteria;Nitrospinae;Nitrospinia;Nitrospinales;Nitrospinaceae;Nitrospina;uncultured delta proteobacterium	Nitrospinae	Prokaryote	1.2670408885610338e-4	Core MES
GQ348037.1.1385	Bacteria;Proteobacteria;Gammaproteobacteria;Oceanospirillales;J8P41000-1F04;uncultured gamma proteobacterium	Gammaproteobacteria	Prokaryote	0.010741226903399142	Core MES
GQ348051.1.1385	Bacteria;Proteobacteria;Gammaproteobacteria;Gammaproteobacteria Incertae Sedis;Unknown Family;uncultured;uncultured gamma proteobacterium	Gammaproteobacteria	Prokaryote	0.22630362749369196	UBI
GQ348069.1.1405	Bacteria;Planctomycetes;SGST604;uncultured planctomycete	Planctomycetes	Prokaryote	0.5478305700231141	UBI
GQ348084.1.1384	Bacteria;Proteobacteria;Gammaproteobacteria;Oceanospirillales;JL-ETNP-Y6;uncultured gamma proteobacterium	Gammaproteobacteria	Prokaryote	0.9751124826372594	UBI
GQ348085.1.1376	Bacteria;Bacteroidetes;Flavobacteriia;Flavobacteriales;Flavobacteriaceae;Flavicella;uncultured Bacteroidetes bacterium	Bacteroidetes	Prokaryote	0.7211698891670962	UBI
GQ348094.1.1391	Bacteria;Proteobacteria;Deltaproteobacteria;NB1-j;uncultured delta proteobacterium	Deltaproteobacteria	Prokaryote	2.1345471578318817e-4	OMZ
GQ348103.1.1332	Bacteria;Proteobacteria;Alphaproteobacteria;Rhodospirillales;Rhodospirillaceae;uncultured;uncultured alpha proteobacterium	Alphaproteobacteria	Prokaryote	0.37751657940664807	UBI
GQ348109.1.1376	Bacteria;Proteobacteria;Betaproteobacteria;Hydrogenophilales;Hydrogenophilaceae;uncultured;uncultured beta proteobacterium	Betaproteobacteria	Prokaryote	0.6138447268099015	UBI
GQ348131.1.1395	Bacteria;Marinimicrobia (SAR406 clade);uncultured marine bacterium	Marinimicrobia (SAR406 clade)	Prokaryote	0.0036185955073550547	EPI
GQ348132.1.1362	Bacteria;Nitrospinae;Nitrospinia;Nitrospinales;Nitrospinaceae;Nitrospina;uncultured delta proteobacterium	Nitrospinae	Prokaryote	0.41552026655116503	UBI
GQ348137.1.1341	Bacteria;Proteobacteria;Alphaproteobacteria;Rhodospirillales;Rhodospirillaceae;uncultured;uncultured alpha proteobacterium	Alphaproteobacteria	Prokaryote	0.021990270366403577	EPI
GQ348141.1.1375	Bacteria;Bacteroidetes;Flavobacteriia;Flavobacteriales;Flavobacteriaceae;NS5 marine group;uncultured Bacteroidetes bacterium	Bacteroidetes	Prokaryote	0.6138447268099015	UBI
GQ348162.1.1377	Bacteria;Proteobacteria;Gammaproteobacteria;Oceanospirillales;SUP05 cluster;uncultured gamma proteobacterium	Gammaproteobacteria	Prokaryote	0.6255013553675298	UBI
GQ348168.1.1389	Bacteria;Marinimicrobia (SAR406 clade);uncultured marine bacterium	Marinimicrobia (SAR406 clade)	Prokaryote	0.003250267535933857	OMZ
GQ348180.1.1413	Bacteria;PAUC34f;uncultured bacterium	PAUC34f	Prokaryote	0.0049894902338556224	Core MES
GQ348186.1.1379	Bacteria;Proteobacteria;Gammaproteobacteria;Oceanospirillales;OM182 clade;uncultured gamma proteobacterium	Gammaproteobacteria	Prokaryote	0.6255013553675298	UBI
GQ348220.1.1356	Bacteria;Nitrospinae;Nitrospinia;Nitrospinales;Nitrospinaceae;uncultured;uncultured delta proteobacterium	Nitrospinae	Prokaryote	0.7024547265641053	UBI
GQ348231.1.1367	Bacteria;Cyanobacteria;ML635J-21;uncultured bacterium	Cyanobacteria	Prokaryote	0.41552026655116503	UBI
GQ348240.1.1382	Bacteria;Proteobacteria;Gammaproteobacteria;Oceanospirillales;SUP05 cluster;uncultured gamma proteobacterium	Gammaproteobacteria	Prokaryote	0.5035950912067734	UBI
GQ348242.1.1388	Bacteria;Proteobacteria;Gammaproteobacteria;Cellvibrionales;Halieaceae;OM60(NOR5) clade;uncultured gamma proteobacterium	Gammaproteobacteria	Prokaryote	0.6255013553675298	UBI
GQ348305.1.1333	Bacteria;Chloroflexi;SAR202 clade;uncultured Chloroflexi bacterium	Chloroflexi	Prokaryote	0.01216323507892631	OMZ
GQ348312.1.1380	Bacteria;Proteobacteria;Gammaproteobacteria;Oceanospirillales;JL-ETNP-Y6;uncultured gamma proteobacterium	Gammaproteobacteria	Prokaryote	0.06197719068656147	UBI
GQ348320.1.1339	Bacteria;Proteobacteria;Alphaproteobacteria;Rhodospirillales;Rhodospirillaceae;uncultured;uncultured alpha proteobacterium	Alphaproteobacteria	Prokaryote	0.6138447268099015	UBI
GQ348376.1.1380	Bacteria;TM6 (Dependentiae);uncultured bacterium	TM6 (Dependentiae)	Prokaryote	0.6255013553675298	UBI
GQ348383.1.1338	Bacteria;Parcubacteria;uncultured bacterium	Parcubacteria	Prokaryote	0.41552026655116503	UBI
GQ348384.1.1414	Bacteria;Lentisphaerae;Lentisphaeria;Victivallales;PRD18C08;uncultured Lentisphaerae bacterium	Lentisphaerae	Prokaryote	0.41552026655116503	UBI
GQ348407.1.1362	Bacteria;Nitrospinae;Nitrospinia;Nitrospinales;Nitrospinaceae;uncultured;uncultured delta proteobacterium	Nitrospinae	Prokaryote	0.0637911285324873	UBI
GQ348413.1.1340	Bacteria;Proteobacteria;Alphaproteobacteria;Rhodospirillales;Rhodospirillaceae;uncultured;uncultured alpha proteobacterium	Alphaproteobacteria	Prokaryote	0.005769621837021429	OMZ
GQ348443.1.1391	Bacteria;PAUC34f;uncultured bacterium	PAUC34f	Prokaryote	0.008878797274775562	Core MES
GQ348460.1.1358	Bacteria;Actinobacteria;Acidimicrobiia;Acidimicrobiales;OM1 clade;Candidatus Actinomarina;uncultured actinobacterium	Actinobacteria	Prokaryote	0.6255013553675298	UBI
GQ348471.1.1356	Bacteria;Proteobacteria;Gammaproteobacteria;Oceanospirillales;SUP05 cluster;uncultured gamma proteobacterium	Gammaproteobacteria	Prokaryote	0.0012756065028954777	OMZ
GQ348473.1.1392	Bacteria;Nitrospinae;MD2898-B26;uncultured delta proteobacterium	Nitrospinae	Prokaryote	4.6756442212607754e-4	OMZ
GQ348477.1.1337	Bacteria;Proteobacteria;Alphaproteobacteria;Rhodospirillales;AT-s3-44;uncultured alpha proteobacterium	Alphaproteobacteria	Prokaryote	4.3909648957013986e-6	OMZ
GQ348479.1.1366	Bacteria;Proteobacteria;Deltaproteobacteria;Bradymonadales;uncultured delta proteobacterium	Deltaproteobacteria	Prokaryote	0.05454759350746892	UBI
GQ348482.1.1343	Bacteria;Proteobacteria;Alphaproteobacteria;Rhodospirillales;Rhodospirillaceae;uncultured;uncultured alpha proteobacterium	Alphaproteobacteria	Prokaryote	0.03445464694845203	OMZ
GQ348489.1.1398	Bacteria;Proteobacteria;Deltaproteobacteria;Desulfobacterales;Desulfobacteraceae;Candidatus Desulfamplus;uncultured delta proteobacterium	Deltaproteobacteria	Prokaryote	0.010838970378531421	OMZ
GQ348491.1.1381	Bacteria;Proteobacteria;Gammaproteobacteria;Cellvibrionales;Halieaceae;Luminiphilus;uncultured gamma proteobacterium	Gammaproteobacteria	Prokaryote	0.6255013553675298	UBI
GQ348633.1.1344	Bacteria;Proteobacteria;Alphaproteobacteria;Rhodospirillales;Rhodospirillaceae;uncultured;uncultured alpha proteobacterium	Alphaproteobacteria	Prokaryote	0.029181505123339068	MES
GQ348674.1.1399	Bacteria;Verrucomicrobia;Opitutae;MB11C04 marine group;uncultured Verrucomicrobia bacterium	Verrucomicrobia	Prokaryote	3.3537480271761306e-5	EPI
GQ348684.1.1390	Bacteria;Hydrogenedentes;uncultured bacterium	Hydrogenedentes	Prokaryote	0.6138447268099015	UBI
GQ348692.1.1381	Bacteria;Proteobacteria;Gammaproteobacteria;Legionellales;Coxiellaceae;Coxiella;uncultured gamma proteobacterium	Gammaproteobacteria	Prokaryote	0.2313053651814695	UBI
GQ348694.1.1353	Bacteria;Proteobacteria;Deltaproteobacteria;Bradymonadales;uncultured delta proteobacterium	Deltaproteobacteria	Prokaryote	0.41552026655116503	UBI
GQ348711.1.1356	Bacteria;Proteobacteria;Alphaproteobacteria;Rhodospirillales;Rhodospirillaceae;uncultured;uncultured alpha proteobacterium	Alphaproteobacteria	Prokaryote	0.36142215616745543	UBI
GQ348745.1.1381	Bacteria;Proteobacteria;Gammaproteobacteria;Arenicellales;Arenicellaceae;uncultured;uncultured gamma proteobacterium	Gammaproteobacteria	Prokaryote	0.6255013553675298	UBI
GQ348771.1.1345	Bacteria;Proteobacteria;Deltaproteobacteria;Bdellovibrionales;Bdellovibrionaceae;OM27 clade;uncultured delta proteobacterium	Deltaproteobacteria	Prokaryote	0.5478305700231141	UBI
GQ348811.1.1381	Bacteria;Verrucomicrobia;Verrucomicrobiae;Verrucomicrobiales;Verrucomicrobiaceae;Persicirhabdus;uncultured Verrucomicrobia bacterium	Verrucomicrobia	Prokaryote	0.8554310606891794	UBI
GQ348817.1.1417	Bacteria;Verrucomicrobia;Opitutae;A714019;uncultured Verrucomicrobia bacterium	Verrucomicrobia	Prokaryote	0.099259706969392	UBI
GQ348819.1.1372	Bacteria;Lentisphaerae;Lentisphaeria;Lentisphaerales;Lentisphaeraceae;Lentisphaera;uncultured Lentisphaerae bacterium	Lentisphaerae	Prokaryote	0.5478305700231141	UBI
GQ348959.1.1394	Bacteria;Proteobacteria;Gammaproteobacteria;Oceanospirillales;OM182 clade;uncultured gamma proteobacterium	Gammaproteobacteria	Prokaryote	0.8444754190480768	UBI
GQ349022.1.1338	Bacteria;Proteobacteria;Alphaproteobacteria;Rhodospirillales;Rhodospirillaceae;uncultured;uncultured alpha proteobacterium	Alphaproteobacteria	Prokaryote	0.41552026655116503	UBI
GQ349054.1.1396	Bacteria;Planctomycetes;Pla4 lineage;uncultured planctomycete	Planctomycetes	Prokaryote	1.71611131866647e-4	Core MES
GQ349070.1.1335	Bacteria;Proteobacteria;Gammaproteobacteria;Thiotrichales;Thiotrichaceae;Thiothrix;uncultured gamma proteobacterium	Gammaproteobacteria	Prokaryote	0.02044595681998505	EPI
GQ349172.1.1345	Bacteria;Proteobacteria;Alphaproteobacteria;Rhodospirillales;Rhodospirillaceae;uncultured;uncultured alpha proteobacterium	Alphaproteobacteria	Prokaryote	7.326432506977915e-5	OMZ
GQ349191.1.1424	Bacteria;Marinimicrobia (SAR406 clade);uncultured marine bacterium	Marinimicrobia (SAR406 clade)	Prokaryote	1.1661619326650958e-4	OMZ
GQ349202.1.1412	Bacteria;Planctomycetes;BD7-11;uncultured planctomycete	Planctomycetes	Prokaryote	0.41552026655116503	UBI
GQ349203.1.1382	Bacteria;Proteobacteria;Gammaproteobacteria;Oceanospirillales;Oceanospirillaceae;Pseudohongiella;uncultured gamma proteobacterium	Gammaproteobacteria	Prokaryote	7.398435340977658e-4	OMZ
GQ349256.1.1425	Bacteria;PAUC34f;uncultured bacterium	PAUC34f	Prokaryote	2.236845392127328e-4	MES
GQ349276.1.1427	Bacteria;Marinimicrobia (SAR406 clade);uncultured marine bacterium	Marinimicrobia (SAR406 clade)	Prokaryote	0.6138447268099015	UBI
GQ349281.1.1395	Bacteria;Proteobacteria;Deltaproteobacteria;Bdellovibrionales;Bacteriovoracaceae;uncultured;uncultured delta proteobacterium	Deltaproteobacteria	Prokaryote	0.04768364318399346	Core MES
GQ349282.1.1364	Bacteria;Nitrospinae;Nitrospinia;Nitrospinales;Nitrospinaceae;uncultured;uncultured delta proteobacterium	Nitrospinae	Prokaryote	0.5478305700231141	UBI
GQ349306.1.1394	Bacteria;Proteobacteria;Deltaproteobacteria;Bradymonadales;uncultured delta proteobacterium	Deltaproteobacteria	Prokaryote	0.22630362749369196	UBI
GQ349314.1.1348	Bacteria;Parcubacteria;Candidatus Uhrbacteria;uncultured bacterium	Parcubacteria	Prokaryote	0.6138447268099015	UBI
GQ349340.1.1341	Bacteria;Proteobacteria;Alphaproteobacteria;Rhodospirillales;Rhodospirillaceae;uncultured;uncultured alpha proteobacterium	Alphaproteobacteria	Prokaryote	0.41552026655116503	UBI
GQ349357.1.1386	Bacteria;Bacteroidetes;Flavobacteriia;Flavobacteriales;Flavobacteriaceae;NS5 marine group;uncultured Bacteroidetes bacterium	Bacteroidetes	Prokaryote	0.6255013553675298	UBI
GQ349412.1.1373	Bacteria;Proteobacteria;Gammaproteobacteria;Legionellales;Coxiellaceae;Coxiella;uncultured gamma proteobacterium	Gammaproteobacteria	Prokaryote	0.6138447268099015	UBI
GQ349430.1.1335	Bacteria;Proteobacteria;Alphaproteobacteria;Rhodospirillales;Rhodospirillaceae;uncultured;uncultured alpha proteobacterium	Alphaproteobacteria	Prokaryote	0.20525505997922255	UBI
GQ349431.1.1368	Bacteria;Proteobacteria;Gammaproteobacteria;Cellvibrionales;Porticoccaceae;SAR92 clade;uncultured gamma proteobacterium	Gammaproteobacteria	Prokaryote	0.6842500996871118	UBI
GQ349435.1.1392	Bacteria;Proteobacteria;Gammaproteobacteria;Oceanospirillales;Oceanospirillaceae;Pseudohongiella;uncultured gamma proteobacterium	Gammaproteobacteria	Prokaryote	0.18238423696871423	UBI
GQ349454.1.1376	Bacteria;Bacteroidetes;Flavobacteriia;Flavobacteriales;NS7 marine group;uncultured Bacteroidetes bacterium	Bacteroidetes	Prokaryote	5.226793913546459e-4	EPI
GQ349519.1.1381	Bacteria;Proteobacteria;Deltaproteobacteria;Bdellovibrionales;Bacteriovoracaceae;uncultured;uncultured delta proteobacterium	Deltaproteobacteria	Prokaryote	0.6138447268099015	UBI
GQ349522.1.1361	Bacteria;Proteobacteria;Gammaproteobacteria;Cellvibrionales;Porticoccaceae;C1-B045;uncultured gamma proteobacterium	Gammaproteobacteria	Prokaryote	0.41552026655116503	UBI
GQ349524.1.1401	Bacteria;Marinimicrobia (SAR406 clade);uncultured marine bacterium	Marinimicrobia (SAR406 clade)	Prokaryote	0.6255013553675298	UBI
GQ349553.1.1379	Bacteria;Proteobacteria;Gammaproteobacteria;Oceanospirillales;SUP05 cluster;uncultured gamma proteobacterium	Gammaproteobacteria	Prokaryote	0.6138447268099015	UBI
GQ349588.1.1364	Bacteria;Bacteroidetes;Flavobacteriia;Flavobacteriales;Cryomorphaceae;uncultured;uncultured Bacteroidetes bacterium	Bacteroidetes	Prokaryote	0.002898979915714728	EPI
GQ349627.1.1369	Bacteria;Bacteroidetes;Flavobacteriia;Flavobacteriales;NS9 marine group;uncultured Bacteroidetes bacterium	Bacteroidetes	Prokaryote	0.19158251197213544	UBI
GQ349631.1.1364	Bacteria;Proteobacteria;Gammaproteobacteria;Cellvibrionales;Porticoccaceae;SAR92 clade;uncultured gamma proteobacterium	Gammaproteobacteria	Prokaryote	0.6255013553675298	UBI
GQ349637.1.1369	Bacteria;Proteobacteria;Gammaproteobacteria;Cellvibrionales;Porticoccaceae;SAR92 clade;uncultured gamma proteobacterium	Gammaproteobacteria	Prokaryote	0.6255013553675298	UBI
GQ349667.1.1365	Bacteria;Bacteroidetes;Flavobacteriia;Flavobacteriales;NS7 marine group;uncultured Bacteroidetes bacterium	Bacteroidetes	Prokaryote	1.881481429966937e-5	EPI
GQ349687.1.1365	Bacteria;Bacteroidetes;Flavobacteriia;Flavobacteriales;Flavobacteriaceae;Polaribacter 2;uncultured Bacteroidetes bacterium	Bacteroidetes	Prokaryote	0.6138447268099015	UBI
GQ349827.1.1370	Bacteria;Bacteroidetes;Flavobacteriia;Flavobacteriales;Flavobacteriaceae;uncultured;uncultured Bacteroidetes bacterium	Bacteroidetes	Prokaryote	0.5478305700231141	UBI
GQ349865.1.1377	Bacteria;Bacteroidetes;Flavobacteriia;Flavobacteriales;NS9 marine group;uncultured Bacteroidetes bacterium	Bacteroidetes	Prokaryote	0.4736045266424806	UBI
GQ349915.1.1411	Bacteria;Proteobacteria;Gammaproteobacteria;Oceanospirillales;ZD0405;uncultured gamma proteobacterium	Gammaproteobacteria	Prokaryote	0.6255013553675298	UBI
GQ349976.1.1391	Bacteria;Bacteroidetes;Flavobacteriia;Flavobacteriales;Cryomorphaceae;Fluviicola;uncultured Bacteroidetes bacterium	Bacteroidetes	Prokaryote	0.6138447268099015	UBI
GQ349987.1.1392	Bacteria;Proteobacteria;Gammaproteobacteria;Oceanospirillales;Oceanospirillaceae;Pseudohongiella;uncultured gamma proteobacterium	Gammaproteobacteria	Prokaryote	0.41552026655116503	UBI
GQ350044.1.1376	Bacteria;Proteobacteria;Gammaproteobacteria;Oceanospirillales;SAR86 clade;uncultured gamma proteobacterium	Gammaproteobacteria	Prokaryote	0.6255013553675298	UBI
GQ350051.1.1315	Bacteria;Proteobacteria;Deltaproteobacteria;Bdellovibrionales;Bdellovibrionaceae;OM27 clade;uncultured delta proteobacterium	Deltaproteobacteria	Prokaryote	0.10468300267229239	UBI
GQ350127.1.1378	Bacteria;Proteobacteria;Gammaproteobacteria;Legionellales;Coxiellaceae;Coxiella;uncultured gamma proteobacterium	Gammaproteobacteria	Prokaryote	0.6782861758989139	UBI
GQ350128.1.1378	Bacteria;Proteobacteria;Gammaproteobacteria;Oceanospirillales;SUP05 cluster;uncultured gamma proteobacterium	Gammaproteobacteria	Prokaryote	0.13379577696891748	UBI
GQ350131.1.1331	Bacteria;Proteobacteria;Alphaproteobacteria;Rhodospirillales;Rhodospirillaceae;uncultured;uncultured alpha proteobacterium	Alphaproteobacteria	Prokaryote	0.7794072211105609	UBI
GQ350156.1.1326	Bacteria;Proteobacteria;Deltaproteobacteria;Bdellovibrionales;Bdellovibrionaceae;OM27 clade;uncultured delta proteobacterium	Deltaproteobacteria	Prokaryote	0.6561342725567078	UBI
GQ350194.1.1394	Bacteria;Proteobacteria;Deltaproteobacteria;Myxococcales;P3OB-42;uncultured delta proteobacterium	Deltaproteobacteria	Prokaryote	0.6138447268099015	UBI
GQ350238.1.1396	Bacteria;Proteobacteria;Deltaproteobacteria;Bradymonadales;uncultured delta proteobacterium	Deltaproteobacteria	Prokaryote	0.6255013553675298	UBI
GQ350277.1.1370	Bacteria;Cyanobacteria;ML635J-21;uncultured bacterium	Cyanobacteria	Prokaryote	0.9626282111502776	UBI
GQ350318.1.1332	Bacteria;Proteobacteria;Gammaproteobacteria;Oceanospirillales;Nit5Au0613-695;uncultured gamma proteobacterium	Gammaproteobacteria	Prokaryote	0.8399921077182426	UBI
GQ350354.1.1375	Bacteria;Proteobacteria;Gammaproteobacteria;Legionellales;Coxiellaceae;Coxiella;uncultured gamma proteobacterium	Gammaproteobacteria	Prokaryote	0.07774986087877485	UBI
GQ350363.1.1418	Bacteria;Marinimicrobia (SAR406 clade);uncultured marine bacterium	Marinimicrobia (SAR406 clade)	Prokaryote	1.5893057516758438e-5	EPI
GQ350417.1.1311	Bacteria;Peregrinibacteria;Candidatus Peribacteria;uncultured bacterium	Peregrinibacteria	Prokaryote	0.03445464694845203	OMZ
GQ350423.1.1338	Bacteria;Proteobacteria;Alphaproteobacteria;Rhodospirillales;Rhodospirillaceae;uncultured;uncultured alpha proteobacterium	Alphaproteobacteria	Prokaryote	0.22630362749369196	UBI
GQ350554.1.1368	Bacteria;Cyanobacteria;ML635J-21;uncultured bacterium	Cyanobacteria	Prokaryote	0.9205819489800304	UBI
GQ350583.1.1373	Bacteria;Proteobacteria;Gammaproteobacteria;Oceanospirillales;Oceanospirillaceae;Litoribacillus;uncultured gamma proteobacterium	Gammaproteobacteria	Prokaryote	0.0028405925482530687	Core MES
GQ350600.1.1373	Bacteria;Proteobacteria;Deltaproteobacteria;Bradymonadales;uncultured delta proteobacterium	Deltaproteobacteria	Prokaryote	0.10468300267229239	UBI
GQ350613.1.1366	Bacteria;Bacteroidetes;Sphingobacteriia;Sphingobacteriales;Saprospiraceae;Aureispira;uncultured Bacteroidetes bacterium	Bacteroidetes	Prokaryote	0.6138447268099015	UBI
GQ350616.1.1372	Bacteria;Cyanobacteria;ML635J-21;uncultured bacterium	Cyanobacteria	Prokaryote	0.6255013553675298	UBI
GQ350623.1.1372	Bacteria;Proteobacteria;Gammaproteobacteria;Thiotrichales;Thiotrichales Incertae Sedis;Candidatus Endoecteinascidia;uncultured gamma proteobacterium	Gammaproteobacteria	Prokaryote	0.18238423696871423	UBI
GQ350671.1.1367	Bacteria;Bacteroidetes;Flavobacteriia;Flavobacteriales;NS9 marine group;uncultured Bacteroidetes bacterium	Bacteroidetes	Prokaryote	0.012680743671876367	EPI
GQ350701.1.1369	Bacteria;Cyanobacteria;ML635J-21;uncultured bacterium	Cyanobacteria	Prokaryote	0.8512323054426939	UBI
GQ350717.1.1305	Bacteria;Peregrinibacteria;uncultured bacterium	Peregrinibacteria	Prokaryote	0.6255013553675298	UBI
GQ350719.1.1336	Bacteria;Proteobacteria;Alphaproteobacteria;Sneathiellales;Sneathiellaceae;Sneathiella;uncultured alpha proteobacterium	Alphaproteobacteria	Prokaryote	7.920198790060223e-4	OMZ
GQ350738.1.1398	Bacteria;Firmicutes;Clostridia;Halanaerobiales;ODP1230B8.23;uncultured Firmicutes bacterium	Firmicutes	Prokaryote	0.6255013553675298	UBI
GQ350772.1.1400	Bacteria;Planctomycetes;Phycisphaerae;Phycisphaerales;08D2Z94 hypersaline microbial mat group;uncultured planctomycete	Planctomycetes	Prokaryote	0.6255013553675298	UBI
GQ350794.1.1378	Bacteria;Proteobacteria;Gammaproteobacteria;Oceanospirillales;SUP05 cluster;uncultured gamma proteobacterium	Gammaproteobacteria	Prokaryote	0.41552026655116503	UBI
GQ350833.1.1339	Bacteria;Proteobacteria;Alphaproteobacteria;Rhodospirillales;Rhodospirillaceae;uncultured;uncultured alpha proteobacterium	Alphaproteobacteria	Prokaryote	0.0013959066396000716	OMZ
GQ350847.1.1351	Bacteria;Lentisphaerae;Lentisphaeria;Victivallales;PRD18C08;uncultured Lentisphaerae bacterium	Lentisphaerae	Prokaryote	0.6255013553675298	UBI
GQ350858.1.1352	Bacteria;Proteobacteria;Alphaproteobacteria;Rhodospirillales;Rhodospirillaceae;uncultured;uncultured alpha proteobacterium	Alphaproteobacteria	Prokaryote	0.41552026655116503	UBI
GQ350995.1.1409	Bacteria;FL0428B-PF49;uncultured delta proteobacterium	FL0428B-PF49	Prokaryote	0.41552026655116503	UBI
GQ351026.1.1398	Bacteria;Marinimicrobia (SAR406 clade);uncultured marine bacterium	Marinimicrobia (SAR406 clade)	Prokaryote	0.41552026655116503	UBI
GQ351134.1.1528	Bacteria;Marinimicrobia (SAR406 clade);uncultured bacterium	Marinimicrobia (SAR406 clade)	Prokaryote	1.579057465070832e-5	OMZ
GQ351138.1.1461	Bacteria;Marinimicrobia (SAR406 clade);uncultured bacterium	Marinimicrobia (SAR406 clade)	Prokaryote	0.0013313503964647298	Core MES
GQ351140.1.1516	Bacteria;Marinimicrobia (SAR406 clade);uncultured bacterium	Marinimicrobia (SAR406 clade)	Prokaryote	2.483929327646572e-5	Core MES
GQ351143.1.1479	Bacteria;Bacteroidetes;Flavobacteriia;Flavobacteriales;NS9 marine group;uncultured bacterium	Bacteroidetes	Prokaryote	0.6138447268099015	UBI
GQ351147.1.1502	Bacteria;Proteobacteria;Gammaproteobacteria;Salinisphaerales;Salinisphaeraceae;ZD0417 marine group;uncultured bacterium	Gammaproteobacteria	Prokaryote	7.469921658785981e-6	OMZ
GQ351150.1.1514	Bacteria;Marinimicrobia (SAR406 clade);uncultured bacterium	Marinimicrobia (SAR406 clade)	Prokaryote	0.6255013553675298	UBI
GQ351151.1.1505	Bacteria;Proteobacteria;Gammaproteobacteria;Oceanospirillales;ZD0405;uncultured bacterium	Gammaproteobacteria	Prokaryote	0.41552026655116503	UBI
GQ351162.1.1515	Bacteria;Proteobacteria;Gammaproteobacteria;Salinisphaerales;Salinisphaeraceae;ZD0417 marine group;uncultured bacterium	Gammaproteobacteria	Prokaryote	3.3796049763481793e-6	Core MES
GQ351173.1.1509	Bacteria;Proteobacteria;Deltaproteobacteria;SAR324 clade(Marine group B);uncultured bacterium	Deltaproteobacteria	Prokaryote	9.331860140850838e-4	MES
GQ351178.1.1504	Bacteria;Proteobacteria;Gammaproteobacteria;Oceanospirillales;J8P41000-1F04;uncultured bacterium	Gammaproteobacteria	Prokaryote	7.031301239757865e-6	Core MES
GQ351224.1.1528	Bacteria;Planctomycetes;Pla4 lineage;uncultured bacterium	Planctomycetes	Prokaryote	1.5415176952797758e-4	Core MES
GQ351238.1.1516	Bacteria;Marinimicrobia (SAR406 clade);uncultured bacterium	Marinimicrobia (SAR406 clade)	Prokaryote	3.048846208830601e-6	Core MES
GQ351248.1.1469	Bacteria;Planctomycetes;OM190;uncultured bacterium	Planctomycetes	Prokaryote	3.048846208830601e-6	MES
GQ351249.1.1497	Bacteria;Proteobacteria;Deltaproteobacteria;Myxococcales;Blfdi19;uncultured bacterium	Deltaproteobacteria	Prokaryote	0.06197719068656147	UBI
GQ351254.1.1487	Bacteria;Bacteroidetes;Flavobacteriia;Flavobacteriales;NS9 marine group;uncultured bacterium	Bacteroidetes	Prokaryote	0.6255013553675298	UBI
GQ354964.1.1463	Bacteria;Proteobacteria;Alphaproteobacteria;Rhodospirillales;Rhodospirillaceae;uncultured;uncultured bacterium	Alphaproteobacteria	Prokaryote	0.8717004986364484	UBI
GQ354995.1.1498	Bacteria;Proteobacteria;Deltaproteobacteria;Desulfobacterales;Desulfobulbaceae;Desulfocapsa;uncultured Chloroflexi bacterium	Deltaproteobacteria	Prokaryote	0.6255013553675298	UBI
GQ356172.1.1288	Bacteria;Chloroflexi;Anaerolineae;Anaerolineales;Anaerolineaceae;uncultured;uncultured planctomycete	Chloroflexi	Prokaryote	0.6255013553675298	UBI
GQ356188.1.1336	Bacteria;PAUC34f;uncultured planctomycete	PAUC34f	Prokaryote	0.06436411135884615	UBI
GQ356946.1.1480	Bacteria;Planctomycetes;Planctomycetacia;Planctomycetales;Planctomycetaceae;Blastopirellula;uncultured bacterium	Planctomycetes	Prokaryote	0.6255013553675298	UBI
GQ358440.1.1359	Bacteria;Firmicutes;Erysipelotrichia;Erysipelotrichales;Erysipelotrichaceae;Solobacterium;uncultured Erysipelotrichaceae bacterium	Firmicutes	Prokaryote	0.6255013553675298	UBI
GQ359327.1.1334	Bacteria;Proteobacteria;Alphaproteobacteria;Rhodobacterales;Rhodobacteraceae;Rubellimicrobium;Oceanicola sp. YCWB25	Alphaproteobacteria	Prokaryote	0.7127634379462742	UBI
GQ365715.1.1451	Bacteria;Proteobacteria;Alphaproteobacteria;Rhizobiales;Phyllobacteriaceae;Hoeflea;Hoeflea sp. AY-2	Alphaproteobacteria	Prokaryote	0.018984606487918887	MES
GQ375260.1.1487	Bacteria;Cyanobacteria;ML635J-21;uncultured Candidatus Marinimicrobia bacterium	Cyanobacteria	Prokaryote	0.6255013553675298	UBI
GQ375267.1.1488	Bacteria;Marinimicrobia (SAR406 clade);uncultured Candidatus Marinimicrobia bacterium	Marinimicrobia (SAR406 clade)	Prokaryote	0.22630362749369196	UBI
GQ375270.1.1510	Bacteria;Marinimicrobia (SAR406 clade);uncultured Candidatus Marinimicrobia bacterium	Marinimicrobia (SAR406 clade)	Prokaryote	7.142996514813372e-6	Core MES
GQ375271.1.1521	Bacteria;Marinimicrobia (SAR406 clade);uncultured Candidatus Marinimicrobia bacterium	Marinimicrobia (SAR406 clade)	Prokaryote	6.272794856767579e-6	Core MES
GQ375274.1.1522	Bacteria;Marinimicrobia (SAR406 clade);uncultured Candidatus Marinimicrobia bacterium	Marinimicrobia (SAR406 clade)	Prokaryote	3.048846208830601e-6	Core MES
GQ375275.1.1520	Bacteria;Marinimicrobia (SAR406 clade);uncultured Candidatus Marinimicrobia bacterium	Marinimicrobia (SAR406 clade)	Prokaryote	4.582239728899027e-5	Core MES
GQ375276.1.1509	Bacteria;Marinimicrobia (SAR406 clade);uncultured Candidatus Marinimicrobia bacterium	Marinimicrobia (SAR406 clade)	Prokaryote	2.622926948069617e-6	Core MES
GQ377760.1.1201	Bacteria;Proteobacteria;Gammaproteobacteria;Alteromonadales;Alteromonadaceae;Alteromonas;uncultured bacterium	Gammaproteobacteria	Prokaryote	0.6288200656080811	UBI
GQ377770.1.1246	Bacteria;Proteobacteria;Gammaproteobacteria;Oceanospirillales;Alcanivoracaceae;Alcanivorax;uncultured bacterium	Gammaproteobacteria	Prokaryote	0.22630362749369196	UBI
GQ377772.1.1269	Bacteria;Cyanobacteria;Cyanobacteria;SubsectionI;FamilyI;Synechococcus;uncultured bacterium	Cyanobacteria	Prokaryote	0.6255013553675298	UBI
GQ377774.1.1244	Bacteria;Proteobacteria;Gammaproteobacteria;Oceanospirillales;Halomonadaceae;Salinicola;uncultured bacterium	Gammaproteobacteria	Prokaryote	0.7127634379462742	UBI
GQ377775.1.1249	Bacteria;Planctomycetes;Planctomycetacia;Planctomycetales;Planctomycetaceae;Planctomyces;uncultured bacterium	Planctomycetes	Prokaryote	1.8896403455610192e-5	MES
GQ377792.1.1261	Bacteria;Proteobacteria;Gammaproteobacteria;Oceanospirillales;Alcanivoracaceae;Alcanivorax;uncultured bacterium	Gammaproteobacteria	Prokaryote	0.6138447268099015	UBI
GQ377828.1.1263	Bacteria;Proteobacteria;Gammaproteobacteria;Salinisphaerales;Salinisphaeraceae;ZD0417 marine group;uncultured bacterium	Gammaproteobacteria	Prokaryote	0.3146970041749935	UBI
GQ377836.1.1279	Bacteria;Proteobacteria;Gammaproteobacteria;Oceanospirillales;SAR86 clade;uncultured bacterium	Gammaproteobacteria	Prokaryote	0.48106353253872686	UBI
GQ379590.1.1240	Bacteria;Proteobacteria;Betaproteobacteria;Burkholderiales;Oxalobacteraceae;Massilia;uncultured bacterium	Betaproteobacteria	Prokaryote	0.6255013553675298	UBI
GQ379614.1.1202	Bacteria;Proteobacteria;Alphaproteobacteria;Caulobacterales;Caulobacteraceae;Caulobacter;uncultured bacterium	Alphaproteobacteria	Prokaryote	0.6255013553675298	UBI
GQ385284.1.1439	Bacteria;Proteobacteria;Alphaproteobacteria;Sphingomonadales;Sphingomonadaceae;Sphingomonas;uncultured bacterium	Alphaproteobacteria	Prokaryote	0.41552026655116503	UBI
GQ386820.1.1412	Bacteria;Proteobacteria;Gammaproteobacteria;Vibrionales;Vibrionaceae;Photobacterium;Photobacterium swingsii	Gammaproteobacteria	Prokaryote	0.18238423696871423	UBI
GQ388849.1.1447	Bacteria;Proteobacteria;Alphaproteobacteria;Rhodospirillales;Rhodospirillaceae;Ferrovibrio;uncultured bacterium	Alphaproteobacteria	Prokaryote	0.6255013553675298	UBI
GQ389162.1.1482	Bacteria;Bacteroidetes;Sphingobacteriia;Sphingobacteriales;env.OPS 17;uncultured bacterium	Bacteroidetes	Prokaryote	0.41552026655116503	UBI
GQ396846.1.1519	Bacteria;Acidobacteria;Subgroup 6;uncultured bacterium	Acidobacteria	Prokaryote	0.5478305700231141	UBI
GQ396876.1.1520	Bacteria;Proteobacteria;Deltaproteobacteria;Bdellovibrionales;Bacteriovoracaceae;Peredibacter;uncultured bacterium	Deltaproteobacteria	Prokaryote	0.5478305700231141	UBI
GQ396879.1.1482	Bacteria;Actinobacteria;Acidimicrobiia;Acidimicrobiales;uncultured;uncultured bacterium	Actinobacteria	Prokaryote	0.6138447268099015	UBI
GQ397009.1.1534	Bacteria;Proteobacteria;Alphaproteobacteria;Rhizobiales;Phyllobacteriaceae;Mesorhizobium;uncultured bacterium	Alphaproteobacteria	Prokaryote	0.41552026655116503	UBI
GQ397066.1.1471	Bacteria;Chloroflexi;KD4-96;uncultured bacterium	Chloroflexi	Prokaryote	0.36142215616745543	UBI
GQ406577.1.1428	Bacteria;Proteobacteria;Gammaproteobacteria;Vibrionales;Vibrionaceae;Vibrio;Vibrio sp. PaD1.09	Gammaproteobacteria	Prokaryote	0.4427681340919157	UBI
GQ406592.1.1399	Bacteria;Proteobacteria;Gammaproteobacteria;Vibrionales;Vibrionaceae;Catenococcus;Pseudoalteromonadaceae bacterium PaD1.20b	Gammaproteobacteria	Prokaryote	0.41552026655116503	UBI
GQ406773.1.1418	Bacteria;Proteobacteria;Gammaproteobacteria;Alteromonadales;Pseudoalteromonadaceae;Pseudoalteromonas;Pseudoalteromonas sp. PaH3.09	Gammaproteobacteria	Prokaryote	0.7280508778641765	UBI
GQ410786.1.906	Archaea;Thaumarchaeota;Group C3;uncultured archaeon	Thaumarchaeota	Prokaryote	0.13379577696891748	UBI
GQ441216.1.1446	Bacteria;Cyanobacteria;Cyanobacteria;SubsectionIII;FamilyI;Lyngbya;uncultured bacterium	Cyanobacteria	Prokaryote	0.6138447268099015	UBI
GQ441355.1.1443	Bacteria;Bacteroidetes;Flavobacteriia;Flavobacteriales;Cryomorphaceae;uncultured;uncultured bacterium	Bacteroidetes	Prokaryote	0.6255013553675298	UBI
GQ452887.1.1498	Bacteria;Verrucomicrobia;Verrucomicrobiae;Verrucomicrobiales;DEV007;uncultured Verrucomicrobia bacterium	Verrucomicrobia	Prokaryote	0.688301781958726	UBI
GQ452903.1.1512	Bacteria;Verrucomicrobia;Verrucomicrobiae;Verrucomicrobiales;DEV007;uncultured Verrucomicrobia bacterium	Verrucomicrobia	Prokaryote	0.6138447268099015	UBI
GQ452905.1.1504	Bacteria;Proteobacteria;Gammaproteobacteria;Legionellales;Coxiellaceae;Coxiella;uncultured gamma proteobacterium	Gammaproteobacteria	Prokaryote	0.7658601056630394	UBI
GQ458247.1.1472	Bacteria;Proteobacteria;Alphaproteobacteria;Sphingomonadales;Erythrobacteraceae;Erythrobacter;uncultured bacterium	Alphaproteobacteria	Prokaryote	0.6138447268099015	UBI
GQ461611.1.1350	Bacteria;Latescibacteria;Latescibacteria Incertae Sedis;Unknown Order;Unknown Family;Candidatus Latescibacter;uncultured bacterium	Latescibacteria	Prokaryote	0.41552026655116503	UBI
GQ472311.1.1586	Bacteria;Planctomycetes;Phycisphaerae;Pla1 lineage;uncultured bacterium	Planctomycetes	Prokaryote	0.6138447268099015	UBI
GQ472368.1.1516	Bacteria;Proteobacteria;Deltaproteobacteria;Myxococcales;Sandaracinaceae;uncultured;uncultured bacterium	Deltaproteobacteria	Prokaryote	0.20805590758009262	UBI
GQ472434.1.1526	Bacteria;Proteobacteria;Deltaproteobacteria;Desulfurellales;Desulfurellaceae;H16;uncultured bacterium	Deltaproteobacteria	Prokaryote	0.6138447268099015	UBI
GQ472810.1.1497	Bacteria;Proteobacteria;Gammaproteobacteria;Legionellales;Coxiellaceae;Coxiella;uncultured gamma proteobacterium	Gammaproteobacteria	Prokaryote	0.5478305700231141	UBI
GQ472824.1.1483	Bacteria;Bacteroidetes;Flavobacteriia;Flavobacteriales;Flavobacteriaceae;Aquibacter;uncultured Bacteroidetes bacterium	Bacteroidetes	Prokaryote	0.41552026655116503	UBI
GQ472827.1.1502	Bacteria;Proteobacteria;Gammaproteobacteria;Oceanospirillales;CrystalBog021C3;uncultured gamma proteobacterium	Gammaproteobacteria	Prokaryote	0.41552026655116503	UBI
GQ472959.1.1236	Bacteria;Gemmatimonadetes;Gemmatimonadetes;Gemmatimonadales;Gemmatimonadaceae;Gemmatimonas;uncultured bacterium	Gemmatimonadetes	Prokaryote	0.41552026655116503	UBI
GQ478193.1.1421	Bacteria;Proteobacteria;Gammaproteobacteria;Vibrionales;Vibrionaceae;Vibrio;Vibrio sp. LGS-1	Gammaproteobacteria	Prokaryote	0.41552026655116503	UBI
GQ480105.1.1505	Bacteria;Firmicutes;Erysipelotrichia;Erysipelotrichales;Erysipelotrichaceae;Erysipelothrix;uncultured bacterium	Firmicutes	Prokaryote	0.6138447268099015	UBI
GQ487944.1.1504	Bacteria;Proteobacteria;Gammaproteobacteria;Legionellales;Coxiellaceae;Coxiella;uncultured bacterium	Gammaproteobacteria	Prokaryote	0.6138447268099015	UBI
GQ487960.1.1499	Bacteria;Proteobacteria;Betaproteobacteria;Nitrosomonadales;Nitrosomonadaceae;uncultured;uncultured bacterium	Betaproteobacteria	Prokaryote	0.6138447268099015	UBI
GQ497248.1.1459	Bacteria;Proteobacteria;Gammaproteobacteria;Pseudomonadales;Pseudomonadaceae;Pseudomonas;Pseudomonas sp. F2-2	Gammaproteobacteria	Prokaryote	0.5478305700231141	UBI
GQ500717.1.1494	Bacteria;Proteobacteria;Alphaproteobacteria;Rhizobiales;Xanthobacteraceae;Variibacter;uncultured bacterium	Alphaproteobacteria	Prokaryote	0.41552026655116503	UBI
GQ500729.1.1524	Bacteria;Proteobacteria;Deltaproteobacteria;Desulfurellales;Desulfurellaceae;H16;uncultured bacterium	Deltaproteobacteria	Prokaryote	0.06989750188446349	UBI
GQ504718.1.1501	Bacteria;Proteobacteria;Betaproteobacteria;Burkholderiales;Burkholderiaceae;Cupriavidus;Cupriavidus pauculus	Betaproteobacteria	Prokaryote	0.6138447268099015	UBI
GQ848373.1.914	Archaea;Thaumarchaeota;Marine Group I;Unknown Order;Unknown Family;Candidatus Nitrosopumilus;uncultured archaeon	Thaumarchaeota	Prokaryote	0.6255013553675298	UBI
GQ848387.1.916	Archaea;Marine Benthic Group E;uncultured archaeon	Marine Benthic Group E	Prokaryote	0.41552026655116503	UBI
GQ848463.1.1510	Bacteria;Proteobacteria;Gammaproteobacteria;Alteromonadales;Alteromonadaceae;Marinobacter;uncultured bacterium	Gammaproteobacteria	Prokaryote	0.17196892241375802	UBI
GQ849284.1.1214	Bacteria;Proteobacteria;Alphaproteobacteria;Sphingomonadales;Sphingomonadaceae;Sphingobium;Sphingomonas sp. PO301	Alphaproteobacteria	Prokaryote	0.6255013553675298	UBI
GQ850553.1.1521	Bacteria;Proteobacteria;Deltaproteobacteria;Desulfurellales;Desulfurellaceae;H16;uncultured delta proteobacterium	Deltaproteobacteria	Prokaryote	0.3929394771440114	UBI
GQ850567.1.1517	Bacteria;Chlamydiae;Chlamydiae;Chlamydiales;Simkaniaceae;uncultured;uncultured Chlamydiae bacterium	Chlamydiae	Prokaryote	0.41552026655116503	UBI
GQ857650.1.1402	Bacteria;Bacteroidetes;Flavobacteriia;Flavobacteriales;Flavobacteriaceae;Gramella;Gramella gaetbulicola	Bacteroidetes	Prokaryote	0.09989458519312955	UBI
GQ866080.1.1497	Bacteria;Proteobacteria;Gammaproteobacteria;Pseudomonadales;Moraxellaceae;Psychrobacter;uncultured bacterium	Gammaproteobacteria	Prokaryote	0.029596016199248475	MES
GQ870455.1.1457	Bacteria;Proteobacteria;Alphaproteobacteria;Rickettsiales;Rickettsiaceae;uncultured;uncultured Rickettsiaceae bacterium	Alphaproteobacteria	Prokaryote	0.6138447268099015	UBI
GQ872421.1.1387	Bacteria;Proteobacteria;Alphaproteobacteria;Rhodobacterales;Rhodobacteraceae;Loktanella;Loktanella sp. M2-2	Alphaproteobacteria	Prokaryote	0.41552026655116503	UBI
GQ872422.1.1463	Bacteria;Proteobacteria;Gammaproteobacteria;Cellvibrionales;Cellvibrionaceae;Simiduia;Simiduia areninigrae	Gammaproteobacteria	Prokaryote	0.41552026655116503	UBI
GQ903346.1.1463	Bacteria;Proteobacteria;Alphaproteobacteria;Rhizobiales;OCS116 clade;uncultured bacterium	Alphaproteobacteria	Prokaryote	0.41552026655116503	UBI
GQ903350.1.1506	Bacteria;Proteobacteria;Gammaproteobacteria;Thiotrichales;Piscirickettsiaceae;Thiomicrospira;uncultured bacterium	Gammaproteobacteria	Prokaryote	0.6138447268099015	UBI
GQ903353.1.1507	Bacteria;Proteobacteria;Gammaproteobacteria;Chromatiales;Ectothiorhodospiraceae;uncultured;uncultured bacterium	Gammaproteobacteria	Prokaryote	0.41552026655116503	UBI
GQ903359.1.1550	Bacteria;Verrucomicrobia;WCHB1-41;uncultured bacterium	Verrucomicrobia	Prokaryote	0.0023563450500428554	Core MES
GQ903360.1.1510	Bacteria;Verrucomicrobia;Verrucomicrobiae;Verrucomicrobiales;Verrucomicrobiaceae;Roseibacillus;uncultured bacterium	Verrucomicrobia	Prokaryote	0.13379577696891748	UBI
GQ903368.1.1501	Bacteria;Proteobacteria;Gammaproteobacteria;Legionellales;Coxiellaceae;Coxiella;uncultured bacterium	Gammaproteobacteria	Prokaryote	0.6255013553675298	UBI
GQ906616.1.914	Archaea;Thaumarchaeota;Marine Group I;Unknown Order;Unknown Family;Candidatus Nitrosopumilus;uncultured archaeon	Thaumarchaeota	Prokaryote	0.688301781958726	UBI
GQ906617.1.914	Archaea;Euryarchaeota;Thermoplasmata;Thermoplasmatales;Marine Group II;uncultured archaeon	Euryarchaeota	Prokaryote	0.5478305700231141	UBI
GQ906623.1.914	Archaea;Thaumarchaeota;Marine Group I;uncultured archaeon	Thaumarchaeota	Prokaryote	0.6138447268099015	UBI
GQ921395.1.1495	Bacteria;Proteobacteria;Gammaproteobacteria;Vibrionales;Vibrionaceae;Vibrio;uncultured bacterium	Gammaproteobacteria	Prokaryote	0.6255013553675298	UBI
GQ921400.1.1495	Bacteria;Proteobacteria;Gammaproteobacteria;Chromatiales;Chromatiaceae;Rheinheimera;uncultured bacterium	Gammaproteobacteria	Prokaryote	0.5478305700231141	UBI
GQ921469.1.1495	Bacteria;Proteobacteria;Gammaproteobacteria;Pseudomonadales;Pseudomonadaceae;Pseudomonas;uncultured bacterium	Gammaproteobacteria	Prokaryote	0.6138447268099015	UBI
GQ921956.1.1378	Bacteria;Actinobacteria;Actinobacteria;Propionibacteriales;Nocardioidaceae;Nocardioides;Nocardioides sp. C1A3	Actinobacteria	Prokaryote	0.7658601056630394	UBI
GQ926256.1.909	Archaea;Thaumarchaeota;Marine Group I;uncultured archaeon	Thaumarchaeota	Prokaryote	0.6255013553675298	UBI
GQ926313.1.914	Archaea;Thaumarchaeota;Marine Group I;uncultured archaeon	Thaumarchaeota	Prokaryote	0.41552026655116503	UBI
GQ926866.1.1508	Bacteria;Proteobacteria;Alphaproteobacteria;Rickettsiales;SM2D12;uncultured Rickettsiales bacterium	Alphaproteobacteria	Prokaryote	0.6138447268099015	UBI
GQ926871.1.1619	Bacteria;Proteobacteria;Gammaproteobacteria;Oceanospirillales;Oceanospirillaceae;Oleispira;uncultured Oceanospirillales bacterium	Gammaproteobacteria	Prokaryote	0.5478305700231141	UBI
GQ926878.1.1541	Bacteria;Proteobacteria;Gammaproteobacteria;Oceanospirillales;Oceanospirillaceae;Marinomonas;uncultured Oceanospirillales bacterium	Gammaproteobacteria	Prokaryote	0.6138447268099015	UBI
GQ927571.1.913	Archaea;Thaumarchaeota;Marine Benthic Group A;uncultured archaeon	Thaumarchaeota	Prokaryote	7.002673130632502e-4	OMZ
GQ927588.1.913	Archaea;Bathyarchaeota;uncultured archaeon	Bathyarchaeota	Prokaryote	0.0076589583798685745	OMZ
GQ984331.1.1496	Bacteria;Proteobacteria;Gammaproteobacteria;Oceanospirillales;SAR86 clade;uncultured gamma proteobacterium	Gammaproteobacteria	Prokaryote	0.6255013553675298	UBI
GQ984334.1.1496	Bacteria;Proteobacteria;Gammaproteobacteria;Alteromonadales;Alteromonadaceae;Alteromonas;uncultured gamma proteobacterium	Gammaproteobacteria	Prokaryote	0.6138447268099015	UBI
GQ984340.1.1499	Bacteria;Proteobacteria;Gammaproteobacteria;Alteromonadales;Pseudoalteromonadaceae;Pseudoalteromonas;uncultured gamma proteobacterium	Gammaproteobacteria	Prokaryote	0.41552026655116503	UBI
GQ984355.1.1500	Bacteria;Proteobacteria;Gammaproteobacteria;Pseudomonadales;Moraxellaceae;Psychrobacter;uncultured gamma proteobacterium	Gammaproteobacteria	Prokaryote	0.7832652947833112	UBI
GQ984359.1.1496	Bacteria;Proteobacteria;Gammaproteobacteria;Pseudomonadales;Pseudomonadaceae;Pseudomonas;uncultured gamma proteobacterium	Gammaproteobacteria	Prokaryote	0.6255013553675298	UBI
GQ994272.1.928	Archaea;Bathyarchaeota;uncultured archaeon	Bathyarchaeota	Prokaryote	0.025777217500156283	OMZ
GQ994288.1.939	Archaea;Thaumarchaeota;Marine Group I;uncultured archaeon	Thaumarchaeota	Prokaryote	0.6138447268099015	UBI
GQ994350.1.933	Archaea;Bathyarchaeota;uncultured archaeon	Bathyarchaeota	Prokaryote	0.41552026655116503	UBI
GU001898.1.1389	Bacteria;Proteobacteria;Gammaproteobacteria;Oceanospirillales;Halomonadaceae;Halomonas;Halomonas shengliensis	Gammaproteobacteria	Prokaryote	0.6255013553675298	UBI
GU001907.1.1468	Bacteria;Proteobacteria;Gammaproteobacteria;Oceanospirillales;Halomonadaceae;Halomonas;Halomonas salina	Gammaproteobacteria	Prokaryote	0.41552026655116503	UBI
GU056051.1.1524	Bacteria;Gemmatimonadetes;PAUC43f marine benthic group;uncultured bacterium	Gemmatimonadetes	Prokaryote	0.009243256366011353	MES
GU056079.1.1478	Bacteria;Proteobacteria;Alphaproteobacteria;Rhodospirillales;Rhodospirillaceae;Defluviicoccus;uncultured bacterium	Alphaproteobacteria	Prokaryote	0.02635024582295415	OMZ
GU059908.1.1466	Bacteria;Proteobacteria;Gammaproteobacteria;Alteromonadales;Alteromonadaceae;Marinobacter;Marinobacter sp. EMB8	Gammaproteobacteria	Prokaryote	0.08251120666676179	UBI
GU061043.1.1382	Bacteria;Proteobacteria;Alphaproteobacteria;Rhodobacterales;Rhodobacteraceae;Sulfitobacter;uncultured alpha proteobacterium	Alphaproteobacteria	Prokaryote	0.6138447268099015	UBI
GU061061.1.1383	Bacteria;Proteobacteria;Alphaproteobacteria;Rhodobacterales;Rhodobacteraceae;Planktomarina;uncultured alpha proteobacterium	Alphaproteobacteria	Prokaryote	0.6138447268099015	UBI
GU061079.1.1378	Bacteria;Proteobacteria;Alphaproteobacteria;Rhodobacterales;Rhodobacteraceae;Sulfitobacter;uncultured alpha proteobacterium	Alphaproteobacteria	Prokaryote	0.6255013553675298	UBI
GU061158.1.1358	Bacteria;Bacteroidetes;Flavobacteriia;Flavobacteriales;Flavobacteriaceae;Polaribacter 1;Bacteroidetes bacterium SF1	Bacteroidetes	Prokaryote	0.41552026655116503	UBI
GU061212.1.1413	Bacteria;Bacteroidetes;Flavobacteriia;Flavobacteriales;Flavobacteriaceae;Lutibacter;uncultured Bacteroidetes bacterium	Bacteroidetes	Prokaryote	0.6138447268099015	UBI
GU061248.1.1454	Bacteria;Proteobacteria;Gammaproteobacteria;Cellvibrionales;Halieaceae;Haliea;uncultured gamma proteobacterium	Gammaproteobacteria	Prokaryote	0.6255013553675298	UBI
GU061254.1.1459	Bacteria;Proteobacteria;SPOTSOCT00m83;uncultured gamma proteobacterium	SPOTSOCT00m83	Prokaryote	0.6842500996871118	UBI
GU061269.1.1416	Bacteria;Proteobacteria;Alphaproteobacteria;Rhodospirillales;Rhodospirillaceae;uncultured;uncultured beta proteobacterium	Alphaproteobacteria	Prokaryote	0.6138447268099015	UBI
GU061285.1.1456	Bacteria;Proteobacteria;Gammaproteobacteria;Xanthomonadales;JTB255 marine benthic group;uncultured gamma proteobacterium	Gammaproteobacteria	Prokaryote	0.16878316368117266	UBI
GU061307.1.1454	Bacteria;Proteobacteria;Gammaproteobacteria;Cellvibrionales;Cellvibrionaceae;uncultured;uncultured gamma proteobacterium	Gammaproteobacteria	Prokaryote	0.9786401231314462	UBI
GU061308.1.1461	Bacteria;Proteobacteria;Gammaproteobacteria;Alteromonadales;Colwelliaceae;Colwellia;uncultured gamma proteobacterium	Gammaproteobacteria	Prokaryote	0.41552026655116503	UBI
GU061314.1.1455	Bacteria;Proteobacteria;Gammaproteobacteria;Oceanospirillales;Oleiphilaceae;Oleiphilus;uncultured gamma proteobacterium	Gammaproteobacteria	Prokaryote	0.13379577696891748	UBI
GU061323.1.1459	Bacteria;Proteobacteria;Gammaproteobacteria;Alteromonadales;Colwelliaceae;Colwellia;uncultured gamma proteobacterium	Gammaproteobacteria	Prokaryote	0.41552026655116503	UBI
GU061349.1.1435	Bacteria;Proteobacteria;Alphaproteobacteria;SAR11 clade;Surface 1;uncultured bacterium	Alphaproteobacteria	Prokaryote	0.12976765887811467	UBI
GU061350.1.1452	Bacteria;Proteobacteria;Alphaproteobacteria;SAR11 clade;Surface 1;uncultured bacterium	Alphaproteobacteria	Prokaryote	0.9558909348278863	UBI
GU061368.1.1446	Bacteria;Proteobacteria;Alphaproteobacteria;SAR11 clade;Surface 1;uncultured bacterium	Alphaproteobacteria	Prokaryote	0.19309936075042203	UBI
GU061382.1.1501	Bacteria;Proteobacteria;Gammaproteobacteria;Legionellales;Coxiellaceae;Coxiella;uncultured bacterium	Gammaproteobacteria	Prokaryote	0.6255013553675298	UBI
GU061386.1.1471	Bacteria;Proteobacteria;Gammaproteobacteria;Oceanospirillales;SAR86 clade;uncultured bacterium	Gammaproteobacteria	Prokaryote	7.167997304797075e-6	EPI
GU061423.1.1447	Bacteria;Proteobacteria;Alphaproteobacteria;Rhodospirillales;Rhodospirillaceae;AEGEAN-169 marine group;uncultured bacterium	Alphaproteobacteria	Prokaryote	0.021942461085141477	MES
GU061453.1.1514	Bacteria;Proteobacteria;Gammaproteobacteria;Oceanospirillales;SAR86 clade;uncultured bacterium	Gammaproteobacteria	Prokaryote	0.22630362749369196	UBI
GU061491.1.1521	Bacteria;Proteobacteria;Deltaproteobacteria;Desulfurellales;Desulfurellaceae;H16;uncultured bacterium	Deltaproteobacteria	Prokaryote	0.575655246193377	UBI
GU061492.1.1495	Bacteria;Proteobacteria;Deltaproteobacteria;Oligoflexales;Oligoflexaceae;uncultured bacterium	Deltaproteobacteria	Prokaryote	0.4037953710873195	UBI
GU061506.1.1478	Bacteria;Actinobacteria;Acidimicrobiia;Acidimicrobiales;Sva0996 marine group;uncultured bacterium	Actinobacteria	Prokaryote	7.598554070643295e-4	EPI
GU061586.1.1437	Bacteria;Cyanobacteria;Cyanobacteria;SubsectionI;FamilyI;Synechococcus;uncultured bacterium	Cyanobacteria	Prokaryote	0.5478305700231141	UBI
GU061590.1.1488	Bacteria;Bacteroidetes;Flavobacteriia;Flavobacteriales;Flavobacteriaceae;NS2b marine group;uncultured bacterium	Bacteroidetes	Prokaryote	0.9549053877527829	UBI
GU061604.1.1447	Bacteria;Proteobacteria;Alphaproteobacteria;Sphingomonadales;Erythrobacteraceae;Erythrobacter;uncultured bacterium	Alphaproteobacteria	Prokaryote	0.6255013553675298	UBI
GU061605.1.1496	Bacteria;Proteobacteria;Gammaproteobacteria;Cellvibrionales;Cellvibrionaceae;Maricurvus;uncultured bacterium	Gammaproteobacteria	Prokaryote	0.7011863710618683	UBI
GU061613.1.1497	Bacteria;Proteobacteria;Gammaproteobacteria;Thiotrichales;Thiotrichales Incertae Sedis;Candidatus Endoecteinascidia;uncultured bacterium	Gammaproteobacteria	Prokaryote	0.8057735572587246	UBI
GU061672.1.1465	Bacteria;Proteobacteria;Deltaproteobacteria;Bdellovibrionales;Bdellovibrionaceae;OM27 clade;uncultured bacterium	Deltaproteobacteria	Prokaryote	0.14217108179081248	UBI
GU061719.1.1483	Bacteria;Proteobacteria;Gammaproteobacteria;Oceanospirillales;SAR86 clade;uncultured bacterium	Gammaproteobacteria	Prokaryote	1.3912172891665015e-4	EPI
GU061747.1.1446	Bacteria;Cyanobacteria;Cyanobacteria;SubsectionI;FamilyI;Synechococcus;uncultured bacterium	Cyanobacteria	Prokaryote	0.011400291138027232	EPI
GU061750.1.1434	Bacteria;Cyanobacteria;Cyanobacteria;SubsectionI;FamilyI;Synechococcus;uncultured bacterium	Cyanobacteria	Prokaryote	0.36142215616745543	UBI
GU061789.1.1436	Bacteria;Proteobacteria;Alphaproteobacteria;SAR11 clade;Surface 1;uncultured bacterium	Alphaproteobacteria	Prokaryote	6.901413031166416e-4	EPI
GU061804.1.1451	Bacteria;Proteobacteria;Alphaproteobacteria;SAR11 clade;Surface 1;uncultured bacterium	Alphaproteobacteria	Prokaryote	5.129202372584213e-6	EPI
GU061825.1.1499	Bacteria;Proteobacteria;Gammaproteobacteria;Oceanospirillales;SAR86 clade;uncultured bacterium	Gammaproteobacteria	Prokaryote	4.415842884933088e-6	EPI
GU061842.1.1485	Bacteria;Bacteroidetes;Flavobacteriia;Flavobacteriales;NS9 marine group;uncultured bacterium	Bacteroidetes	Prokaryote	0.03497562870885548	EPI
GU061848.1.1488	Bacteria;Actinobacteria;Acidimicrobiia;Acidimicrobiales;OM1 clade;Candidatus Actinomarina;uncultured bacterium	Actinobacteria	Prokaryote	0.8610320864061061	UBI
GU061861.1.1423	Bacteria;Proteobacteria;Alphaproteobacteria;Rhodobacterales;Rhodobacteraceae;uncultured;uncultured bacterium	Alphaproteobacteria	Prokaryote	0.6255013553675298	UBI
GU061934.1.1446	Bacteria;Proteobacteria;Deltaproteobacteria;Bdellovibrionales;Bdellovibrionaceae;OM27 clade;uncultured bacterium	Deltaproteobacteria	Prokaryote	8.522761102225702e-4	EPI
GU061946.1.1432	Bacteria;Proteobacteria;Alphaproteobacteria;SAR11 clade;Surface 1;uncultured bacterium	Alphaproteobacteria	Prokaryote	3.048846208830601e-6	EPI
GU061948.1.1441	Bacteria;Proteobacteria;Alphaproteobacteria;SAR11 clade;Surface 1;uncultured bacterium	Alphaproteobacteria	Prokaryote	3.048846208830601e-6	EPI
GU061952.1.1426	Bacteria;Proteobacteria;Alphaproteobacteria;Rhodobacterales;Rhodobacteraceae;Dinoroseobacter;uncultured bacterium	Alphaproteobacteria	Prokaryote	0.36142215616745543	UBI
GU061953.1.1425	Bacteria;Proteobacteria;Alphaproteobacteria;Sphingomonadales;Sphingomonadaceae;Sphingomonas;uncultured bacterium	Alphaproteobacteria	Prokaryote	1.772848487101488e-5	EPI
GU061975.1.1447	Bacteria;Proteobacteria;Alphaproteobacteria;SAR11 clade;Deep 1;uncultured bacterium	Alphaproteobacteria	Prokaryote	0.12931629683432538	UBI
GU061985.1.1501	Bacteria;Proteobacteria;Gammaproteobacteria;Legionellales;Coxiellaceae;Coxiella;uncultured bacterium	Gammaproteobacteria	Prokaryote	0.9292192279909876	UBI
GU061987.1.1504	Bacteria;Proteobacteria;Skagenf62;uncultured bacterium	Skagenf62	Prokaryote	9.615663960713434e-4	EPI
GU070682.1.1464	Bacteria;Proteobacteria;Gammaproteobacteria;Vibrionales;Vibrionaceae;Vibrio;uncultured bacterium	Gammaproteobacteria	Prokaryote	0.41552026655116503	UBI
GU070684.1.1453	Bacteria;Verrucomicrobia;Verrucomicrobiae;Verrucomicrobiales;Rubritaleaceae;Rubritalea;uncultured bacterium	Verrucomicrobia	Prokaryote	0.6138447268099015	UBI
GU070688.1.1453	Bacteria;Verrucomicrobia;Verrucomicrobiae;Verrucomicrobiales;Rubritaleaceae;Rubritalea;uncultured bacterium	Verrucomicrobia	Prokaryote	0.6138447268099015	UBI
GU070693.1.1475	Bacteria;Proteobacteria;Gammaproteobacteria;GB102;uncultured bacterium	Gammaproteobacteria	Prokaryote	0.6255013553675298	UBI
GU072591.1.1397	Bacteria;Bacteroidetes;Cytophagia;Cytophagales;Cyclobacteriaceae;Algoriphagus;Algoriphagus faecimaris	Bacteroidetes	Prokaryote	0.6138447268099015	UBI
GU083672.1.1517	Bacteria;Firmicutes;Bacilli;Lactobacillales;Carnobacteriaceae;Alkalibacterium;uncultured bacterium	Firmicutes	Prokaryote	0.13379577696891748	UBI
GU086202.1.1390	Bacteria;Proteobacteria;Alphaproteobacteria;Rhizobiales;Aurantimonadaceae;Martelella;Martelella sp. AD-3	Alphaproteobacteria	Prokaryote	0.6138447268099015	UBI
GU108528.1.1398	Bacteria;Proteobacteria;Gammaproteobacteria;Alteromonadales;Alteromonadaceae;Alteromonas;uncultured Alteromonadaceae bacterium	Gammaproteobacteria	Prokaryote	0.6255013553675298	UBI
GU108531.1.1408	Bacteria;Proteobacteria;Gammaproteobacteria;Oceanospirillales;J8P41000-1F04;uncultured gamma proteobacterium	Gammaproteobacteria	Prokaryote	0.6255013553675298	UBI
GU108541.1.1383	Bacteria;Proteobacteria;Gammaproteobacteria;Chromatiales;Chromatiaceae;Rheinheimera;uncultured Chromatiaceae bacterium	Gammaproteobacteria	Prokaryote	0.6138447268099015	UBI
GU108542.1.1387	Bacteria;Proteobacteria;Gammaproteobacteria;Alteromonadales;Pseudoalteromonadaceae;Pseudoalteromonas;uncultured Pseudoalteromonas sp.	Gammaproteobacteria	Prokaryote	0.6138447268099015	UBI
GU108549.1.1392	Bacteria;Proteobacteria;Gammaproteobacteria;Alteromonadales;Alteromonadaceae;uncultured;uncultured Alteromonas sp.	Gammaproteobacteria	Prokaryote	0.6255013553675298	UBI
GU108550.1.1391	Bacteria;Proteobacteria;Gammaproteobacteria;Alteromonadales;Colwelliaceae;uncultured;uncultured gamma proteobacterium	Gammaproteobacteria	Prokaryote	0.7832652947833112	UBI
GU108551.1.1401	Bacteria;Proteobacteria;Gammaproteobacteria;Alteromonadales;Pseudoalteromonadaceae;Pseudoalteromonas;uncultured Pseudoalteromonadaceae bacterium	Gammaproteobacteria	Prokaryote	0.6255013553675298	UBI
GU108553.1.1390	Bacteria;Proteobacteria;Gammaproteobacteria;Alteromonadales;Pseudoalteromonadaceae;Pseudoalteromonas;uncultured gamma proteobacterium	Gammaproteobacteria	Prokaryote	0.6255013553675298	UBI
GU108561.1.1375	Bacteria;Proteobacteria;Gammaproteobacteria;Alteromonadales;Alteromonadaceae;Alteromonas;uncultured Alteromonadaceae bacterium	Gammaproteobacteria	Prokaryote	0.22630362749369196	UBI
GU108564.1.1371	Bacteria;Proteobacteria;Gammaproteobacteria;Oceanospirillales;SUP05 cluster;uncultured gamma proteobacterium	Gammaproteobacteria	Prokaryote	0.41552026655116503	UBI
GU108566.1.1397	Bacteria;Proteobacteria;Gammaproteobacteria;Gammaproteobacteria Incertae Sedis;Unknown Family;Sedimenticola;uncultured gamma proteobacterium	Gammaproteobacteria	Prokaryote	0.6138447268099015	UBI
GU108568.1.1377	Bacteria;Proteobacteria;Gammaproteobacteria;Oceanospirillales;J8P41000-1F04;uncultured gamma proteobacterium	Gammaproteobacteria	Prokaryote	0.41552026655116503	UBI
GU108570.1.1394	Bacteria;Proteobacteria;Gammaproteobacteria;Oceanospirillales;SUP05 cluster;uncultured gamma proteobacterium	Gammaproteobacteria	Prokaryote	0.41552026655116503	UBI
GU108571.1.1380	Bacteria;Proteobacteria;Gammaproteobacteria;Chromatiales;Chromatiaceae;Rheinheimera;uncultured gamma proteobacterium	Gammaproteobacteria	Prokaryote	0.13379577696891748	UBI
GU117977.1.1410	Bacteria;Proteobacteria;Alphaproteobacteria;Rhodospirillales;Rhodospirillaceae;uncultured;uncultured bacterium	Alphaproteobacteria	Prokaryote	0.6255013553675298	UBI
GU118056.1.1459	Bacteria;Proteobacteria;Gammaproteobacteria;Sva0071;uncultured bacterium	Gammaproteobacteria	Prokaryote	0.41552026655116503	UBI
GU118067.1.1450	Bacteria;Planctomycetes;Planctomycetacia;Planctomycetales;Planctomycetaceae;uncultured;uncultured bacterium	Planctomycetes	Prokaryote	0.6138447268099015	UBI
GU118118.1.1435	Bacteria;Planctomycetes;Planctomycetacia;Planctomycetales;Planctomycetaceae;Planctomyces;uncultured bacterium	Planctomycetes	Prokaryote	0.6138447268099015	UBI
GU118124.1.1483	Bacteria;Proteobacteria;Deltaproteobacteria;Desulfurellales;Desulfurellaceae;H16;uncultured bacterium	Deltaproteobacteria	Prokaryote	0.6001071323546029	UBI
GU118173.1.1423	Bacteria;Proteobacteria;Alphaproteobacteria;Rhodospirillales;AT-s3-44;uncultured bacterium	Alphaproteobacteria	Prokaryote	0.6138447268099015	UBI
GU118177.1.1490	Bacteria;Verrucomicrobia;R76-B128;uncultured bacterium	Verrucomicrobia	Prokaryote	0.41552026655116503	UBI
GU118182.1.1425	Bacteria;Proteobacteria;Alphaproteobacteria;Rhodospirillales;Rhodospirillaceae;uncultured;uncultured bacterium	Alphaproteobacteria	Prokaryote	0.6138447268099015	UBI
GU118194.1.1436	Bacteria;Actinobacteria;Acidimicrobiia;Acidimicrobiales;Acidimicrobiaceae;Ilumatobacter;uncultured bacterium	Actinobacteria	Prokaryote	0.6138447268099015	UBI
GU118196.1.1466	Bacteria;Proteobacteria;AEGEAN-245;uncultured bacterium	AEGEAN-245	Prokaryote	0.6255013553675298	UBI
GU118206.1.1386	Bacteria;Proteobacteria;Alphaproteobacteria;Parvularculales;Parvularculaceae;uncultured bacterium	Alphaproteobacteria	Prokaryote	0.6138447268099015	UBI
GU118208.1.1422	Bacteria;Planctomycetes;Planctomycetacia;Planctomycetales;Planctomycetaceae;Pir4 lineage;uncultured bacterium	Planctomycetes	Prokaryote	0.41552026655116503	UBI
GU118216.1.1447	Bacteria;Bacteroidetes;Cytophagia;Cytophagales;Flammeovirgaceae;uncultured;uncultured bacterium	Bacteroidetes	Prokaryote	0.6138447268099015	UBI
GU118227.1.1449	Bacteria;Planctomycetes;Planctomycetacia;Planctomycetales;Planctomycetaceae;uncultured bacterium	Planctomycetes	Prokaryote	0.009243256366011353	MES
GU118264.1.1447	Bacteria;Bacteroidetes;Cytophagia;Cytophagales;Flammeovirgaceae;Candidatus Amoebophilus;uncultured bacterium	Bacteroidetes	Prokaryote	0.6255013553675298	UBI
GU118279.1.1445	Bacteria;Deinococcus-Thermus;Deinococci;Deinococcales;Trueperaceae;Truepera;uncultured bacterium	Deinococcus-Thermus	Prokaryote	0.18238423696871423	UBI
GU118282.1.1381	Bacteria;Proteobacteria;Alphaproteobacteria;Rhodobacterales;Rhodobacteraceae;Actibacterium;uncultured bacterium	Alphaproteobacteria	Prokaryote	0.6255013553675298	UBI
GU118307.1.1411	Bacteria;Proteobacteria;Alphaproteobacteria;Rhizobiales;Phyllobacteriaceae;uncultured;uncultured bacterium	Alphaproteobacteria	Prokaryote	0.41552026655116503	UBI
GU118309.1.1459	Bacteria;Proteobacteria;Gammaproteobacteria;uncultured;uncultured bacterium	Gammaproteobacteria	Prokaryote	0.0054175577891982015	MES
GU118319.1.1463	Bacteria;Proteobacteria;Gammaproteobacteria;Thiotrichales;Gven-D09;uncultured bacterium	Gammaproteobacteria	Prokaryote	0.6138447268099015	UBI
GU118366.1.1426	Bacteria;Proteobacteria;Alphaproteobacteria;Rickettsiales;SM2D12;uncultured bacterium	Alphaproteobacteria	Prokaryote	0.6138447268099015	UBI
GU118382.1.1463	Bacteria;Proteobacteria;Gammaproteobacteria;Alteromonadales;Pseudoalteromonadaceae;uncultured;uncultured bacterium	Gammaproteobacteria	Prokaryote	0.41552026655116503	UBI
GU118397.1.1461	Bacteria;Proteobacteria;Gammaproteobacteria;Legionellales;Coxiellaceae;Coxiella;uncultured bacterium	Gammaproteobacteria	Prokaryote	0.41552026655116503	UBI
GU118448.1.1456	Bacteria;Proteobacteria;Gammaproteobacteria;Cellvibrionales;BD2-7;uncultured bacterium	Gammaproteobacteria	Prokaryote	0.6138447268099015	UBI
GU118457.1.1437	Bacteria;Proteobacteria;Alphaproteobacteria;Rhodospirillales;Rhodospirillaceae;uncultured;uncultured bacterium	Alphaproteobacteria	Prokaryote	0.41552026655116503	UBI
GU118479.1.1462	Bacteria;Proteobacteria;Gammaproteobacteria;Oceanospirillales;Hahellaceae;Endozoicomonas;uncultured bacterium	Gammaproteobacteria	Prokaryote	0.6255013553675298	UBI
GU118487.1.1457	Bacteria;Proteobacteria;Gammaproteobacteria;Cellvibrionales;Spongiibacteraceae;BD1-7 clade;uncultured bacterium	Gammaproteobacteria	Prokaryote	0.41552026655116503	UBI
GU118534.1.1436	Bacteria;Chloroflexi;SAR202 clade;uncultured bacterium	Chloroflexi	Prokaryote	0.0012377831179598586	MES
GU118545.1.1433	Bacteria;Chloroflexi;SAR202 clade;uncultured bacterium	Chloroflexi	Prokaryote	1.057800313234264e-5	Core MES
GU118564.1.1476	Bacteria;PAUC34f;uncultured bacterium	PAUC34f	Prokaryote	0.6138447268099015	UBI
GU118590.1.1432	Bacteria;Chloroflexi;SAR202 clade;uncultured bacterium	Chloroflexi	Prokaryote	2.0845089319102792e-4	MES
GU118594.1.1486	Bacteria;Acidobacteria;Subgroup 6;uncultured bacterium	Acidobacteria	Prokaryote	9.043836133993712e-4	MES
GU118610.1.1420	Bacteria;Proteobacteria;Alphaproteobacteria;Rhodospirillales;Rhodospirillaceae;uncultured;uncultured bacterium	Alphaproteobacteria	Prokaryote	0.41552026655116503	UBI
GU118611.1.1445	Bacteria;Bacteroidetes;Cytophagia;Cytophagales;Flammeovirgaceae;Candidatus Amoebophilus;uncultured bacterium	Bacteroidetes	Prokaryote	0.22630362749369196	UBI
GU118616.1.1408	Bacteria;Proteobacteria;Alphaproteobacteria;Rickettsiales;MD3-55;uncultured bacterium	Alphaproteobacteria	Prokaryote	0.6138447268099015	UBI
GU118738.1.1451	Bacteria;Planctomycetes;Planctomycetacia;Planctomycetales;Planctomycetaceae;Pirellula;uncultured bacterium	Planctomycetes	Prokaryote	0.4290812079625012	UBI
GU118818.1.1466	Bacteria;Acidobacteria;Subgroup 9;uncultured bacterium	Acidobacteria	Prokaryote	0.41552026655116503	UBI
GU118830.1.1444	Bacteria;Bacteroidetes;Flavobacteriia;Flavobacteriales;Cryomorphaceae;Crocinitomix;uncultured bacterium	Bacteroidetes	Prokaryote	0.6138447268099015	UBI
GU118843.1.1415	Bacteria;Proteobacteria;Alphaproteobacteria;Rhodospirillales;Rhodospirillaceae;Defluviicoccus;uncultured bacterium	Alphaproteobacteria	Prokaryote	0.6138447268099015	UBI
GU118848.1.1459	Bacteria;Planctomycetes;Planctomycetacia;Planctomycetales;Planctomycetaceae;Rhodopirellula;uncultured bacterium	Planctomycetes	Prokaryote	0.13379577696891748	UBI
GU118853.1.1417	Bacteria;Proteobacteria;Alphaproteobacteria;Rhodospirillales;Rhodospirillaceae;uncultured;uncultured bacterium	Alphaproteobacteria	Prokaryote	0.6138447268099015	UBI
GU118868.1.1415	Bacteria;Proteobacteria;Alphaproteobacteria;Rhodospirillales;Rhodospirillaceae;uncultured;uncultured bacterium	Alphaproteobacteria	Prokaryote	0.41552026655116503	UBI
GU118920.1.1463	Bacteria;Proteobacteria;Gammaproteobacteria;Oceanospirillales;Hahellaceae;Endozoicomonas;uncultured bacterium	Gammaproteobacteria	Prokaryote	0.41552026655116503	UBI
GU118939.1.1422	Bacteria;Cyanobacteria;Cyanobacteria;SubsectionI;FamilyI;uncultured;uncultured bacterium	Cyanobacteria	Prokaryote	0.41552026655116503	UBI
GU118977.1.1395	Bacteria;Planctomycetes;Planctomycetacia;Planctomycetales;Planctomycetaceae;Rhodopirellula;uncultured bacterium	Planctomycetes	Prokaryote	8.587165824526556e-4	Core MES
GU118978.1.1419	Bacteria;Proteobacteria;Alphaproteobacteria;Rhodospirillales;Rhodospirillaceae;uncultured;uncultured bacterium	Alphaproteobacteria	Prokaryote	0.6138447268099015	UBI
GU119013.1.1429	Bacteria;Proteobacteria;Alphaproteobacteria;Rhodospirillales;Rhodospirillaceae;uncultured;uncultured bacterium	Alphaproteobacteria	Prokaryote	0.13379577696891748	UBI
GU119060.1.1446	Bacteria;Bacteroidetes;Cytophagia;Cytophagales;Flammeovirgaceae;Reichenbachiella;uncultured bacterium	Bacteroidetes	Prokaryote	0.7127634379462742	UBI
GU119259.1.1384	Bacteria;Proteobacteria;Alphaproteobacteria;Rhodobacterales;Rhodobacteraceae;uncultured;uncultured bacterium	Alphaproteobacteria	Prokaryote	0.5478305700231141	UBI
GU119298.1.1407	Bacteria;Cyanobacteria;Cyanobacteria;SubsectionI;FamilyI;Synechococcus;uncultured bacterium	Cyanobacteria	Prokaryote	0.6138447268099015	UBI
GU119304.1.1463	Bacteria;Proteobacteria;Alphaproteobacteria;Rickettsiales;SAR116 clade;uncultured bacterium	Alphaproteobacteria	Prokaryote	0.6138447268099015	UBI
GU119319.1.1266	Bacteria;Bacteroidetes;Flavobacteriia;Flavobacteriales;Cryomorphaceae;Fluviicola;uncultured bacterium	Bacteroidetes	Prokaryote	0.0014252149592477034	EPI
GU119362.1.1449	Bacteria;Bacteroidetes;Flavobacteriia;Flavobacteriales;Flavobacteriaceae;Actibacter;uncultured bacterium	Bacteroidetes	Prokaryote	0.6138447268099015	UBI
GU119438.1.1393	Bacteria;Cyanobacteria;Cyanobacteria;SubsectionI;FamilyI;Synechococcus;uncultured bacterium	Cyanobacteria	Prokaryote	0.41552026655116503	UBI
GU119467.1.1384	Bacteria;Proteobacteria;Alphaproteobacteria;Rhodobacterales;Rhodobacteraceae;uncultured;uncultured bacterium	Alphaproteobacteria	Prokaryote	0.41552026655116503	UBI
GU120573.1.1398	Bacteria;Saccharibacteria;uncultured cyanobacterium	Saccharibacteria	Prokaryote	0.013045958290410747	MES
GU127175.1.1203	Bacteria;Bacteroidetes;Sphingobacteriia;Sphingobacteriales;Chitinophagaceae;uncultured;uncultured Flavobacteriia bacterium	Bacteroidetes	Prokaryote	0.41552026655116503	UBI
GU127730.1.1462	Bacteria;Proteobacteria;Deltaproteobacteria;Myxococcales;Blfdi19;uncultured bacterium	Deltaproteobacteria	Prokaryote	0.7280508778641765	UBI
GU127766.1.1465	Bacteria;Acidobacteria;Subgroup 2;uncultured bacterium	Acidobacteria	Prokaryote	0.6138447268099015	UBI
GU127822.1.1428	Bacteria;Proteobacteria;Alphaproteobacteria;Rhodospirillales;Rhodospirillaceae;uncultured;uncultured bacterium	Alphaproteobacteria	Prokaryote	0.029596016199248475	MES
GU136489.1.1369	Bacteria;Proteobacteria;Gammaproteobacteria;Pseudomonadales;Pseudomonadaceae;Pseudomonas;Pseudomonas sp. DY1	Gammaproteobacteria	Prokaryote	0.6138447268099015	UBI
GU143095.1.1429	Bacteria;Bacteroidetes;Cytophagia;Cytophagales;Flammeovirgaceae;Reichenbachiella;Reichenbachiella faecimaris	Bacteroidetes	Prokaryote	0.6138447268099015	UBI
GU145389.1.1490	Bacteria;Verrucomicrobia;Verrucomicrobiae;Verrucomicrobiales;Rubritaleaceae;Rubritalea;uncultured bacterium	Verrucomicrobia	Prokaryote	0.6255013553675298	UBI
GU145393.1.1406	Bacteria;Proteobacteria;Alphaproteobacteria;SAR11 clade;Surface 1;uncultured bacterium	Alphaproteobacteria	Prokaryote	0.05093273310619892	UBI
GU145407.1.1525	Bacteria;Planctomycetes;OM190;uncultured bacterium	Planctomycetes	Prokaryote	0.6255013553675298	UBI
GU145418.1.1486	Bacteria;Bacteroidetes;Flavobacteriia;Flavobacteriales;NS7 marine group;uncultured bacterium	Bacteroidetes	Prokaryote	0.05105446034791095	UBI
GU145420.1.1491	Bacteria;Bacteroidetes;Flavobacteriia;Flavobacteriales;Flavobacteriaceae;NS5 marine group;uncultured bacterium	Bacteroidetes	Prokaryote	0.41552026655116503	UBI
GU145438.1.1451	Bacteria;Actinobacteria;Acidimicrobiia;Acidimicrobiales;uncultured;uncultured bacterium	Actinobacteria	Prokaryote	0.41552026655116503	UBI
GU145440.1.1441	Bacteria;Parcubacteria;uncultured bacterium	Parcubacteria	Prokaryote	0.6255013553675298	UBI
GU145445.1.1503	Bacteria;Planctomycetes;Phycisphaerae;MSBL9;uncultured bacterium	Planctomycetes	Prokaryote	0.13379577696891748	UBI
GU145451.1.1466	Bacteria;Planctomycetes;Phycisphaerae;Phycisphaerales;Phycisphaeraceae;JL-ETNP-F27;uncultured bacterium	Planctomycetes	Prokaryote	3.1443450985129026e-6	Core MES
GU145453.1.1434	Bacteria;Peregrinibacteria;Candidatus Peribacteria;uncultured bacterium	Peregrinibacteria	Prokaryote	0.0050391445040654575	OMZ
GU145456.1.1494	Bacteria;Proteobacteria;Gammaproteobacteria;Oceanospirillales;Oceanospirillaceae;Oleibacter;uncultured bacterium	Gammaproteobacteria	Prokaryote	0.10581914001006187	UBI
GU145457.1.1468	Bacteria;Proteobacteria;Deltaproteobacteria;Bdellovibrionales;Bdellovibrionaceae;OM27 clade;uncultured bacterium	Deltaproteobacteria	Prokaryote	0.84069867723201	UBI
GU145469.1.1515	Bacteria;Marinimicrobia (SAR406 clade);uncultured bacterium	Marinimicrobia (SAR406 clade)	Prokaryote	0.6138447268099015	UBI
GU145475.1.1442	Bacteria;Parcubacteria;uncultured bacterium	Parcubacteria	Prokaryote	6.262032263752735e-5	Core MES
GU145484.1.1471	Bacteria;Bacteroidetes;Sphingobacteriia;Sphingobacteriales;Saprospiraceae;uncultured;uncultured bacterium	Bacteroidetes	Prokaryote	0.20618903711861164	UBI
GU145487.1.1483	Bacteria;Bacteroidetes;Sphingobacteriia;Sphingobacteriales;Lentimicrobiaceae;uncultured bacterium	Bacteroidetes	Prokaryote	4.523795616814519e-5	Core MES
GU145495.1.1523	Bacteria;Marinimicrobia (SAR406 clade);uncultured bacterium	Marinimicrobia (SAR406 clade)	Prokaryote	8.809705106155185e-6	OMZ
GU145496.1.1501	Bacteria;Proteobacteria;Gammaproteobacteria;Xanthomonadales;JTB255 marine benthic group;uncultured bacterium	Gammaproteobacteria	Prokaryote	0.41552026655116503	UBI
GU145497.1.1498	Bacteria;Planctomycetes;Planctomycetacia;Planctomycetales;Planctomycetaceae;Rhodopirellula;uncultured bacterium	Planctomycetes	Prokaryote	0.41552026655116503	UBI
GU145499.1.1519	Bacteria;Planctomycetes;Pla3 lineage;uncultured bacterium	Planctomycetes	Prokaryote	0.029181505123339068	MES
GU145504.1.1494	Bacteria;Cyanobacteria;ML635J-21;uncultured bacterium	Cyanobacteria	Prokaryote	0.21321590769506044	UBI
GU145506.1.1520	Bacteria;Planctomycetes;028H05-P-BN-P5;uncultured bacterium	Planctomycetes	Prokaryote	0.015109619343946463	Core MES
GU145508.1.1474	Bacteria;Proteobacteria;Alphaproteobacteria;Rhodospirillales;Rhodospirillaceae;uncultured;uncultured bacterium	Alphaproteobacteria	Prokaryote	2.879159622353695e-5	Core MES
GU145511.1.1482	Bacteria;Chloroflexi;Anaerolineae;Anaerolineales;Anaerolineaceae;Longilinea;uncultured bacterium	Chloroflexi	Prokaryote	2.3573659244009677e-4	Core MES
GU145512.1.1410	Bacteria;Proteobacteria;Gammaproteobacteria;Chromatiales;Ectothiorhodospiraceae;Thiorhodospira;uncultured bacterium	Gammaproteobacteria	Prokaryote	0.6255013553675298	UBI
GU145520.1.1526	Bacteria;Marinimicrobia (SAR406 clade);uncultured bacterium	Marinimicrobia (SAR406 clade)	Prokaryote	0.6255013553675298	UBI
GU145528.1.1489	Bacteria;Actinobacteria;Acidimicrobiia;Acidimicrobiales;uncultured;uncultured bacterium	Actinobacteria	Prokaryote	4.558124933350521e-6	OMZ
GU145531.1.1482	Bacteria;Bacteroidetes;Bacteroidetes VC2.1 Bac22;uncultured bacterium	Bacteroidetes	Prokaryote	0.014556881731759681	OMZ
GU145533.1.1532	Bacteria;Planctomycetes;Phycisphaerae;Phycisphaerales;ODP1230B30.02 sediment group;uncultured bacterium	Planctomycetes	Prokaryote	0.14777954033200422	UBI
GU145544.1.1392	Bacteria;Proteobacteria;Alphaproteobacteria;Rhodospirillales;Rhodospirillaceae;uncultured;uncultured bacterium	Alphaproteobacteria	Prokaryote	0.22630362749369196	UBI
GU145547.1.1476	Bacteria;Proteobacteria;Epsilonproteobacteria;Campylobacterales;Helicobacteraceae;Sulfurimonas;uncultured bacterium	Epsilonproteobacteria	Prokaryote	0.6138447268099015	UBI
GU145548.1.1518	Bacteria;Proteobacteria;Deltaproteobacteria;Myxococcales;BIrii41;uncultured bacterium	Deltaproteobacteria	Prokaryote	0.18238423696871423	UBI
GU179625.1.1501	Bacteria;Proteobacteria;Gammaproteobacteria;Pseudomonadales;Pseudomonadaceae;Pseudomonas;uncultured Pseudomonas sp.	Gammaproteobacteria	Prokaryote	0.6255013553675298	UBI
GU179687.1.1339	Bacteria;Proteobacteria;Alphaproteobacteria;Sphingomonadales;SD04E11;uncultured alpha proteobacterium	Alphaproteobacteria	Prokaryote	0.6138447268099015	UBI
GU179692.1.1337	Bacteria;Proteobacteria;Alphaproteobacteria;Rhizobiales;Phyllobacteriaceae;uncultured;uncultured alpha proteobacterium	Alphaproteobacteria	Prokaryote	0.6255013553675298	UBI
GU183594.1.1391	Bacteria;Proteobacteria;Gammaproteobacteria;Pseudomonadales;Pseudomonadaceae;Pseudomonas;uncultured bacterium	Gammaproteobacteria	Prokaryote	0.6138447268099015	UBI
GU183599.1.1391	Bacteria;Proteobacteria;Gammaproteobacteria;Pseudomonadales;Pseudomonadaceae;Pseudomonas;uncultured bacterium	Gammaproteobacteria	Prokaryote	0.6138447268099015	UBI
GU183616.1.1462	Bacteria;Saccharibacteria;uncultured bacterium	Saccharibacteria	Prokaryote	0.7280508778641765	UBI
GU193978.1.1387	Bacteria;Proteobacteria;Betaproteobacteria;Burkholderiales;Comamonadaceae;Pseudorhodoferax;uncultured bacterium	Betaproteobacteria	Prokaryote	0.7127634379462742	UBI
GU197427.1.1481	Bacteria;Bacteroidetes;Flavobacteriia;Flavobacteriales;Flavobacteriaceae;uncultured;uncultured bacterium	Bacteroidetes	Prokaryote	0.41552026655116503	UBI
GU202006.1.1480	Bacteria;Bacteroidetes;Flavobacteriia;Flavobacteriales;Flavobacteriaceae;Tenacibaculum;uncultured bacterium	Bacteroidetes	Prokaryote	0.6255013553675298	UBI
GU202008.1.1483	Bacteria;Bacteroidetes;Flavobacteriia;Flavobacteriales;Flavobacteriaceae;Tenacibaculum;uncultured bacterium	Bacteroidetes	Prokaryote	0.41552026655116503	UBI
GU204725.1.1330	Bacteria;Proteobacteria;Alphaproteobacteria;Rhodobacterales;Rhodobacteraceae;Ascidiaceihabitans;uncultured marine bacterium	Alphaproteobacteria	Prokaryote	0.6138447268099015	UBI
GU208287.1.1467	Bacteria;Proteobacteria;Deltaproteobacteria;Syntrophobacterales;Syntrophaceae;Desulfobacca;uncultured prokaryote	Deltaproteobacteria	Prokaryote	0.6255013553675298	UBI
GU217705.1.1421	Bacteria;Proteobacteria;Gammaproteobacteria;Oceanospirillales;Halomonadaceae;Halomonas;Halomonas sp. ljh-38	Gammaproteobacteria	Prokaryote	0.6138447268099015	UBI
GU220729.1.1461	Bacteria;Proteobacteria;Alphaproteobacteria;Rhodospirillales;Rhodospirillaceae;uncultured;uncultured bacterium	Alphaproteobacteria	Prokaryote	0.6255013553675298	UBI
GU220744.1.1475	Bacteria;Proteobacteria;Alphaproteobacteria;Rhodospirillales;Rhodospirillaceae;uncultured;uncultured bacterium	Alphaproteobacteria	Prokaryote	0.41552026655116503	UBI
GU220745.1.1491	Bacteria;Proteobacteria;SPOTSOCT00m83;uncultured bacterium	SPOTSOCT00m83	Prokaryote	0.009243256366011353	MES
GU220747.1.1461	Bacteria;Proteobacteria;Alphaproteobacteria;Rhodospirillales;Rhodospirillaceae;uncultured;uncultured bacterium	Alphaproteobacteria	Prokaryote	0.41552026655116503	UBI
GU220750.1.1489	Bacteria;Nitrospinae;Nitrospinia;Nitrospinales;Nitrospinaceae;Nitrospina;uncultured bacterium	Nitrospinae	Prokaryote	0.0176088100547472	Core MES
GU220763.1.1462	Bacteria;Proteobacteria;Alphaproteobacteria;Rhodospirillales;Rhodospirillaceae;uncultured;uncultured bacterium	Alphaproteobacteria	Prokaryote	0.6138447268099015	UBI
GU220764.1.1474	Bacteria;Proteobacteria;Alphaproteobacteria;Rhodospirillales;Rhodospirillaceae;uncultured;uncultured bacterium	Alphaproteobacteria	Prokaryote	0.6138447268099015	UBI
GU230261.1.1465	Bacteria;Proteobacteria;Alphaproteobacteria;Rhodospirillales;Rhodospirillaceae;uncultured;uncultured alpha proteobacterium	Alphaproteobacteria	Prokaryote	0.6255013553675298	UBI
GU230338.1.1506	Bacteria;Proteobacteria;Gammaproteobacteria;Xanthomonadales;JTB255 marine benthic group;uncultured gamma proteobacterium	Gammaproteobacteria	Prokaryote	0.22630362749369196	UBI
GU230343.1.1509	Bacteria;Proteobacteria;Gammaproteobacteria;KI89A clade;uncultured gamma proteobacterium	Gammaproteobacteria	Prokaryote	0.13379577696891748	UBI
GU230347.1.1497	Bacteria;Proteobacteria;Gammaproteobacteria;Thiotrichales;EV818SWSAP88;uncultured gamma proteobacterium	Gammaproteobacteria	Prokaryote	0.6138447268099015	UBI
GU230354.1.1507	Bacteria;Proteobacteria;Gammaproteobacteria;Xanthomonadales;JTB255 marine benthic group;uncultured gamma proteobacterium	Gammaproteobacteria	Prokaryote	0.41552026655116503	UBI
GU230359.1.1492	Bacteria;Proteobacteria;Gammaproteobacteria;Cellvibrionales;Spongiibacteraceae;BD1-7 clade;uncultured gamma proteobacterium	Gammaproteobacteria	Prokaryote	0.6255013553675298	UBI
GU230385.1.1498	Bacteria;Proteobacteria;Deltaproteobacteria;Bdellovibrionales;Bacteriovoracaceae;Peredibacter;uncultured delta proteobacterium	Deltaproteobacteria	Prokaryote	0.6138447268099015	UBI
GU230386.1.1518	Bacteria;Proteobacteria;Deltaproteobacteria;Bdellovibrionales;Bdellovibrionaceae;OM27 clade;uncultured delta proteobacterium	Deltaproteobacteria	Prokaryote	0.10468300267229239	UBI
GU230390.1.1530	Bacteria;Proteobacteria;Deltaproteobacteria;NB1-j;uncultured delta proteobacterium	Deltaproteobacteria	Prokaryote	0.41552026655116503	UBI
GU230393.1.1517	Bacteria;Proteobacteria;Deltaproteobacteria;Myxococcales;Sandaracinaceae;Sandaracinus;uncultured delta proteobacterium	Deltaproteobacteria	Prokaryote	0.6255013553675298	UBI
GU230400.1.1520	Bacteria;Proteobacteria;Deltaproteobacteria;Bdellovibrionales;Bdellovibrionaceae;OM27 clade;uncultured delta proteobacterium	Deltaproteobacteria	Prokaryote	0.038322515252948636	Core MES
GU230421.1.1483	Bacteria;Bacteroidetes;Flavobacteriia;Flavobacteriales;Flavobacteriaceae;uncultured;uncultured Flavobacterium sp.	Bacteroidetes	Prokaryote	0.6255013553675298	UBI
GU230455.1.1502	Bacteria;Planctomycetes;OM190;uncultured Planctomyces sp.	Planctomycetes	Prokaryote	2.0845089319102792e-4	MES
GU230456.1.1504	Bacteria;Verrucomicrobia;Opitutae;MB11C04 marine group;uncultured Verrucomicrobia bacterium	Verrucomicrobia	Prokaryote	0.6255013553675298	UBI
GU230457.1.1520	Bacteria;Verrucomicrobia;Opitutae;MB11C04 marine group;uncultured Verrucomicrobia bacterium	Verrucomicrobia	Prokaryote	0.22630362749369196	UBI
GU230464.1.1449	Bacteria;Cyanobacteria;Cyanobacteria;SubsectionIV;FamilyII;Calothrix;uncultured cyanobacterium	Cyanobacteria	Prokaryote	0.6255013553675298	UBI
GU233828.1.1351	Bacteria;Proteobacteria;Alphaproteobacteria;Rhizobiales;C2U;uncultured alpha proteobacterium	Alphaproteobacteria	Prokaryote	0.6138447268099015	UBI
GU234217.1.1320	Archaea;Thaumarchaeota;Marine Group I;Unknown Order;Unknown Family;Candidatus Nitrosopumilus;uncultured marine archaeon	Thaumarchaeota	Prokaryote	0.18238423696871423	UBI
GU234249.1.1303	Archaea;Euryarchaeota;Thermoplasmata;Thermoplasmatales;Marine Group II;uncultured marine archaeon	Euryarchaeota	Prokaryote	0.6255013553675298	UBI
GU234293.1.1342	Archaea;Thaumarchaeota;Marine Group I;uncultured marine archaeon	Thaumarchaeota	Prokaryote	0.41552026655116503	UBI
GU234379.1.1325	Archaea;Euryarchaeota;Thermoplasmata;Thermoplasmatales;Marine Group II;uncultured marine archaeon	Euryarchaeota	Prokaryote	0.6138447268099015	UBI
GU234419.1.1338	Archaea;Thaumarchaeota;Marine Group I;Unknown Order;Unknown Family;Candidatus Nitrosopumilus;uncultured marine archaeon	Thaumarchaeota	Prokaryote	0.41552026655116503	UBI
GU234460.1.1330	Archaea;Euryarchaeota;Thermoplasmata;Thermoplasmatales;Marine Group II;uncultured marine archaeon	Euryarchaeota	Prokaryote	0.5456051953227332	UBI
GU234489.1.1317	Archaea;Euryarchaeota;Thermoplasmata;Thermoplasmatales;Marine Group II;uncultured marine archaeon	Euryarchaeota	Prokaryote	0.194970721961679	UBI
GU234588.1.1312	Archaea;Thaumarchaeota;Marine Group I;Unknown Order;Unknown Family;Candidatus Nitrosopumilus;uncultured marine archaeon	Thaumarchaeota	Prokaryote	0.6255013553675298	UBI
GU234609.1.1319	Archaea;Thaumarchaeota;Marine Group I;Unknown Order;Unknown Family;Candidatus Nitrosopumilus;uncultured marine archaeon	Thaumarchaeota	Prokaryote	0.6138447268099015	UBI
GU234614.1.1340	Archaea;Thaumarchaeota;Marine Group I;Unknown Order;Unknown Family;Candidatus Nitrosopumilus;uncultured marine archaeon	Thaumarchaeota	Prokaryote	0.6138447268099015	UBI
GU234672.1.1326	Archaea;Euryarchaeota;Thermoplasmata;Thermoplasmatales;Marine Group II;uncultured marine archaeon	Euryarchaeota	Prokaryote	0.011922927278818	EPI
GU234697.1.1367	Bacteria;Bacteroidetes;Flavobacteriia;Flavobacteriales;Flavobacteriaceae;NS4 marine group;uncultured marine bacterium	Bacteroidetes	Prokaryote	0.41552026655116503	UBI
GU234702.1.1367	Bacteria;Proteobacteria;Gammaproteobacteria;Cellvibrionales;Cellvibrionaceae;Candidatus Endobugula;uncultured marine bacterium	Gammaproteobacteria	Prokaryote	0.5478305700231141	UBI
GU234714.1.1357	Bacteria;Bacteroidetes;Flavobacteriia;Flavobacteriales;Flavobacteriaceae;NS5 marine group;uncultured marine bacterium	Bacteroidetes	Prokaryote	0.6255013553675298	UBI
GU234716.1.1377	Bacteria;Proteobacteria;Gammaproteobacteria;Alteromonadales;Shewanellaceae;Shewanella;uncultured marine bacterium	Gammaproteobacteria	Prokaryote	0.41552026655116503	UBI
GU234717.1.1344	Bacteria;Proteobacteria;Alphaproteobacteria;Rhodospirillales;Rhodospirillaceae;uncultured;uncultured marine bacterium	Alphaproteobacteria	Prokaryote	0.6255013553675298	UBI
GU234725.1.1357	Bacteria;Nitrospinae;Nitrospinia;Nitrospinales;Nitrospinaceae;uncultured;uncultured marine bacterium	Nitrospinae	Prokaryote	6.072408625359301e-6	Core MES
GU234735.1.1317	Bacteria;Proteobacteria;Alphaproteobacteria;SAR11 clade;Surface 1;uncultured marine bacterium	Alphaproteobacteria	Prokaryote	1.2670408885610338e-4	EPI
GU234740.1.1373	Bacteria;Proteobacteria;Gammaproteobacteria;Chromatiales;Granulosicoccaceae;Granulosicoccus;uncultured marine bacterium	Gammaproteobacteria	Prokaryote	2.622926948069617e-6	Core MES
GU234752.1.1368	Bacteria;Proteobacteria;Gammaproteobacteria;Oceanospirillales;JL-ETNP-Y6;uncultured marine bacterium	Gammaproteobacteria	Prokaryote	0.41552026655116503	UBI
GU234774.1.1368	Bacteria;Proteobacteria;Gammaproteobacteria;Pseudomonadales;Moraxellaceae;uncultured marine bacterium	Gammaproteobacteria	Prokaryote	0.6138447268099015	UBI
GU234793.1.1317	Bacteria;Proteobacteria;Alphaproteobacteria;Rhodospirillales;Rhodospirillaceae;Magnetospira;uncultured marine bacterium	Alphaproteobacteria	Prokaryote	0.41552026655116503	UBI
GU234811.1.1364	Bacteria;Bacteroidetes;Flavobacteriia;Flavobacteriales;Flavobacteriaceae;uncultured;uncultured marine bacterium	Bacteroidetes	Prokaryote	0.6255013553675298	UBI
GU234813.1.1372	Bacteria;Proteobacteria;Gammaproteobacteria;Legionellales;Coxiellaceae;Coxiella;uncultured marine bacterium	Gammaproteobacteria	Prokaryote	0.41552026655116503	UBI
GU234821.1.1376	Bacteria;Proteobacteria;Gammaproteobacteria;Oceanospirillales;JL-ETNP-Y6;uncultured marine bacterium	Gammaproteobacteria	Prokaryote	0.41552026655116503	UBI
GU234826.1.1221	Bacteria;Nitrospinae;Nitrospinia;Nitrospinales;Nitrospinaceae;Nitrospina;uncultured marine bacterium	Nitrospinae	Prokaryote	0.6138447268099015	UBI
GU234830.1.1378	Bacteria;Proteobacteria;Gammaproteobacteria;Oceanospirillales;JL-ETNP-Y6;uncultured marine bacterium	Gammaproteobacteria	Prokaryote	0.05582315007304327	UBI
GU234835.1.1366	Bacteria;Bacteroidetes;Flavobacteriia;Flavobacteriales;NS9 marine group;uncultured marine bacterium	Bacteroidetes	Prokaryote	0.0013164873331004035	EPI
GU234855.1.1364	Bacteria;Bacteroidetes;Flavobacteriia;Flavobacteriales;Cryomorphaceae;Fluviicola;uncultured marine bacterium	Bacteroidetes	Prokaryote	0.36142215616745543	UBI
GU234856.1.1384	Bacteria;Proteobacteria;Gammaproteobacteria;Oceanospirillales;Oceanospirillaceae;Balneatrix;uncultured marine bacterium	Gammaproteobacteria	Prokaryote	0.41552026655116503	UBI
GU234874.1.1371	Bacteria;Bacteroidetes;Flavobacteriia;Flavobacteriales;Flavobacteriaceae;NS4 marine group;uncultured marine bacterium	Bacteroidetes	Prokaryote	0.13379577696891748	UBI
GU234880.1.1372	Bacteria;Bacteroidetes;Flavobacteriia;Flavobacteriales;NS9 marine group;uncultured marine bacterium	Bacteroidetes	Prokaryote	0.6138447268099015	UBI
GU234892.1.1393	Bacteria;PAUC34f;uncultured marine bacterium	PAUC34f	Prokaryote	1.092297291699367e-5	MES
GU234920.1.1376	Bacteria;Proteobacteria;Gammaproteobacteria;Oceanospirillales;SS1-B-06-26;uncultured marine bacterium	Gammaproteobacteria	Prokaryote	0.30244905476349615	UBI
GU234924.1.1369	Bacteria;Proteobacteria;Gammaproteobacteria;Oceanospirillales;Oceanospirillaceae;Pseudohongiella;uncultured marine bacterium	Gammaproteobacteria	Prokaryote	0.6255013553675298	UBI
GU234925.1.1333	Bacteria;Proteobacteria;Alphaproteobacteria;Rhodospirillales;Rhodospirillaceae;uncultured;uncultured marine bacterium	Alphaproteobacteria	Prokaryote	0.6255013553675298	UBI
GU234945.1.1353	Bacteria;Proteobacteria;Gammaproteobacteria;X35;uncultured marine bacterium	Gammaproteobacteria	Prokaryote	0.6138447268099015	UBI
GU234947.1.1288	Bacteria;Proteobacteria;Gammaproteobacteria;Oceanospirillales;SAR86 clade;uncultured marine bacterium	Gammaproteobacteria	Prokaryote	0.03906069815413637	UBI
GU234951.1.1387	Bacteria;Proteobacteria;Deltaproteobacteria;Bdellovibrionales;Bacteriovoracaceae;Peredibacter;uncultured marine bacterium	Deltaproteobacteria	Prokaryote	0.9426838741036778	UBI
GU234954.1.1327	Bacteria;Proteobacteria;Alphaproteobacteria;Rhodobacterales;Rhodobacteraceae;uncultured;uncultured marine bacterium	Alphaproteobacteria	Prokaryote	0.029596016199248475	MES
GU234956.1.1359	Bacteria;Proteobacteria;Gammaproteobacteria;Gammaproteobacteria Incertae Sedis;Unknown Family;uncultured;uncultured marine bacterium	Gammaproteobacteria	Prokaryote	0.5478305700231141	UBI
GU235015.1.1323	Bacteria;Lentisphaerae;Lentisphaeria;Lentisphaerales;Lentisphaeraceae;Lentisphaera;uncultured marine bacterium	Lentisphaerae	Prokaryote	0.6275712913848627	UBI
GU235112.1.1356	Bacteria;Proteobacteria;Deltaproteobacteria;SAR324 clade(Marine group B);uncultured marine bacterium	Deltaproteobacteria	Prokaryote	1.114071970543932e-4	Core MES
GU235117.1.1392	Bacteria;Marinimicrobia (SAR406 clade);uncultured marine bacterium	Marinimicrobia (SAR406 clade)	Prokaryote	0.41552026655116503	UBI
GU235120.1.1336	Bacteria;Proteobacteria;Alphaproteobacteria;Rickettsiales;SAR116 clade;uncultured marine bacterium	Alphaproteobacteria	Prokaryote	0.6255013553675298	UBI
GU235130.1.1360	Bacteria;Bacteroidetes;Flavobacteriia;Flavobacteriales;Cryomorphaceae;Owenweeksia;uncultured marine bacterium	Bacteroidetes	Prokaryote	0.40419764222114984	UBI
GU235154.1.1372	Bacteria;Bacteroidetes;Flavobacteriia;Flavobacteriales;Flavobacteriaceae;NS4 marine group;uncultured marine bacterium	Bacteroidetes	Prokaryote	0.5566482350305553	UBI
GU235157.1.1340	Bacteria;Proteobacteria;Elev-16S-509;uncultured marine bacterium	Elev-16S-509	Prokaryote	0.5528217934636435	UBI
GU235158.1.1349	Bacteria;Nitrospinae;Nitrospinia;Nitrospinales;Nitrospinaceae;Nitrospina;uncultured marine bacterium	Nitrospinae	Prokaryote	0.18238423696871423	UBI
GU235159.1.1373	Bacteria;Proteobacteria;Gammaproteobacteria;Oceanospirillales;Oceanospirillaceae;Pseudohongiella;uncultured marine bacterium	Gammaproteobacteria	Prokaryote	0.01864957753057101	OMZ
GU235163.1.1369	Bacteria;Proteobacteria;Gammaproteobacteria;Oceanospirillales;Oceanospirillaceae;Balneatrix;uncultured marine bacterium	Gammaproteobacteria	Prokaryote	0.41552026655116503	UBI
GU235240.1.1269	Bacteria;Proteobacteria;Alphaproteobacteria;SAR11 clade;uncultured marine bacterium	Alphaproteobacteria	Prokaryote	1.4449759000477016e-5	MES
GU235302.1.1328	Bacteria;Proteobacteria;Alphaproteobacteria;SAR11 clade;Surface 2;uncultured marine bacterium	Alphaproteobacteria	Prokaryote	0.14217108179081248	UBI
GU235307.1.1374	Bacteria;Proteobacteria;Betaproteobacteria;Methylophilales;Methylophilaceae;OM43 clade;uncultured marine bacterium	Betaproteobacteria	Prokaryote	0.7127634379462742	UBI
GU235354.1.1293	Bacteria;Proteobacteria;Alphaproteobacteria;Rhodobacterales;Rhodobacteraceae;Citreicella;uncultured marine bacterium	Alphaproteobacteria	Prokaryote	0.7127634379462742	UBI
GU235383.1.1385	Bacteria;Proteobacteria;Gammaproteobacteria;Cellvibrionales;Spongiibacteraceae;BD1-7 clade;uncultured marine bacterium	Gammaproteobacteria	Prokaryote	0.6138447268099015	UBI
GU235395.1.1318	Bacteria;Proteobacteria;Alphaproteobacteria;Rhodobacterales;Rhodobacteraceae;Sulfitobacter;uncultured marine bacterium	Alphaproteobacteria	Prokaryote	0.6255013553675298	UBI
GU235451.1.1318	Bacteria;Proteobacteria;Alphaproteobacteria;SAR11 clade;Surface 1;uncultured marine bacterium	Alphaproteobacteria	Prokaryote	0.41552026655116503	UBI
GU235532.1.1367	Bacteria;Proteobacteria;Gammaproteobacteria;Cellvibrionales;Porticoccaceae;SAR92 clade;uncultured marine bacterium	Gammaproteobacteria	Prokaryote	0.6138447268099015	UBI
GU235684.1.1315	Bacteria;Proteobacteria;Alphaproteobacteria;Rhodobacterales;Rhodobacteraceae;Sulfitobacter;uncultured marine bacterium	Alphaproteobacteria	Prokaryote	0.5478305700231141	UBI
GU235687.1.1314	Bacteria;Proteobacteria;Alphaproteobacteria;Rhodobacterales;Rhodobacteraceae;Sulfitobacter;uncultured marine bacterium	Alphaproteobacteria	Prokaryote	0.6138447268099015	UBI
GU235704.1.1293	Bacteria;Proteobacteria;Alphaproteobacteria;Rickettsiales;SAR116 clade;uncultured marine bacterium	Alphaproteobacteria	Prokaryote	3.1879481748428676e-4	EPI
GU235719.1.1348	Bacteria;Proteobacteria;Alphaproteobacteria;SAR11 clade;Surface 1;uncultured marine bacterium	Alphaproteobacteria	Prokaryote	0.002867905692411323	EPI
GU235745.1.1365	Bacteria;Proteobacteria;ARKICE-90;uncultured marine bacterium	ARKICE-90	Prokaryote	0.00649814075098105	EPI
GU235804.1.1382	Bacteria;Proteobacteria;Gammaproteobacteria;Oceanospirillales;Oceanospirillaceae;Balneatrix;uncultured marine bacterium	Gammaproteobacteria	Prokaryote	0.7127634379462742	UBI
GU236994.1.1493	Bacteria;Proteobacteria;Gammaproteobacteria;Alteromonadales;Alteromonadaceae;Marinobacter;Marinobacter litoralis	Gammaproteobacteria	Prokaryote	0.22969731682274033	UBI
GU270862.1.1487	Bacteria;Actinobacteria;Acidimicrobiia;Acidimicrobiales;OM1 clade;uncultured bacterium	Actinobacteria	Prokaryote	0.6138447268099015	UBI
GU272258.1.1480	Bacteria;Bacteroidetes;Flavobacteriia;Flavobacteriales;Flavobacteriaceae;Flavobacterium;uncultured bacterium	Bacteroidetes	Prokaryote	0.6255013553675298	UBI
GU291326.1.1438	Bacteria;Proteobacteria;Alphaproteobacteria;Rhodobacterales;Rhodobacteraceae;uncultured;uncultured bacterium	Alphaproteobacteria	Prokaryote	0.6138447268099015	UBI
GU291345.1.1506	Bacteria;Proteobacteria;Deltaproteobacteria;Desulfuromonadales;Desulfuromonadaceae;Desulfuromusa;uncultured bacterium	Deltaproteobacteria	Prokaryote	0.6138447268099015	UBI
GU291858.1.1404	Bacteria;Proteobacteria;Gammaproteobacteria;Oceanospirillales;Hahellaceae;Endozoicomonas;gamma proteobacterium HMD3022	Gammaproteobacteria	Prokaryote	0.6255013553675298	UBI
GU293201.1.1480	Bacteria;Tenericutes;Mollicutes;Entomoplasmatales;Entomoplasmatales Incertae Sedis;Candidatus Hepatoplasma;uncultured bacterium	Tenericutes	Prokaryote	0.41552026655116503	UBI
GU294331.1.1480	Bacteria;Proteobacteria;Alphaproteobacteria;Rhizobiales;Methylobacteriaceae;Methylobacterium;Methylobacterium komagatae	Alphaproteobacteria	Prokaryote	0.41552026655116503	UBI
GU302425.1.1532	Bacteria;Proteobacteria;Deltaproteobacteria;Desulfobacterales;Desulfobacteraceae;SEEP-SRB1;uncultured bacterium	Deltaproteobacteria	Prokaryote	0.41552026655116503	UBI
GU302439.1.1533	Bacteria;Verrucomicrobia;MSBL3;uncultured bacterium	Verrucomicrobia	Prokaryote	0.41552026655116503	UBI
GU302451.1.1514	Bacteria;Hydrogenedentes;uncultured bacterium	Hydrogenedentes	Prokaryote	0.40419764222114984	UBI
GU302454.1.1491	Bacteria;Proteobacteria;Alphaproteobacteria;Rhodospirillales;Rhodospirillaceae;uncultured;uncultured bacterium	Alphaproteobacteria	Prokaryote	0.3135106370727211	UBI
GU302455.1.1513	Bacteria;Acidobacteria;Subgroup 6;uncultured bacterium	Acidobacteria	Prokaryote	1.2563247438837808e-5	MES
GU302460.1.1517	Bacteria;Acidobacteria;Subgroup 6;uncultured bacterium	Acidobacteria	Prokaryote	4.0404682935364416e-5	MES
GU302462.1.1519	Bacteria;Acidobacteria;Subgroup 17;uncultured bacterium	Acidobacteria	Prokaryote	0.6138447268099015	UBI
GU302465.1.1466	Bacteria;Proteobacteria;Alphaproteobacteria;Rickettsiales;EF100-94H03;uncultured bacterium	Alphaproteobacteria	Prokaryote	0.6138447268099015	UBI
GU302487.1.1466	Bacteria;Chloroflexi;Dehalococcoidia;FW22;uncultured bacterium	Chloroflexi	Prokaryote	0.41552026655116503	UBI
GU305699.1.1490	Bacteria;Cyanobacteria;Cyanobacteria;SubsectionI;FamilyI;Synechococcus;uncultured bacterium	Cyanobacteria	Prokaryote	0.6138447268099015	UBI
GU305727.1.1445	Bacteria;Cyanobacteria;Cyanobacteria;SubsectionI;FamilyI;Prochlorococcus;uncultured bacterium	Cyanobacteria	Prokaryote	0.6138447268099015	UBI
GU305735.1.1476	Bacteria;Cyanobacteria;Cyanobacteria;SubsectionI;FamilyI;Prochlorococcus;uncultured bacterium	Cyanobacteria	Prokaryote	0.41552026655116503	UBI
GU305738.1.1454	Bacteria;Bacteroidetes;Cytophagia;Cytophagales;Cyclobacteriaceae;uncultured;uncultured bacterium	Bacteroidetes	Prokaryote	0.6138447268099015	UBI
GU305801.1.1502	Bacteria;Proteobacteria;Alphaproteobacteria;Sphingomonadales;Sphingomonadaceae;Novosphingobium;uncultured bacterium	Alphaproteobacteria	Prokaryote	0.6138447268099015	UBI
GU319886.1.1472	Bacteria;Proteobacteria;Gammaproteobacteria;Legionellales;Coxiellaceae;Coxiella;Legionella sp. HB09011	Gammaproteobacteria	Prokaryote	0.6138447268099015	UBI
GU353109.1.1416	Bacteria;Bacteroidetes;Flavobacteriia;Flavobacteriales;Flavobacteriaceae;Elizabethkingia;Elizabethkingia sp. CH2	Bacteroidetes	Prokaryote	0.6255013553675298	UBI
GU359111.1.1447	Bacteria;Bacteroidetes;Flavobacteriia;Flavobacteriales;Cryomorphaceae;Fluviicola;uncultured bacterium	Bacteroidetes	Prokaryote	0.6255013553675298	UBI
GU361122.1.1487	Bacteria;Proteobacteria;Gammaproteobacteria;Oceanospirillales;Halomonadaceae;Halomonas;Halomonas sp. Bej52	Gammaproteobacteria	Prokaryote	0.13379577696891748	UBI
GU362097.1.1478	Bacteria;Proteobacteria;Gammaproteobacteria;Alteromonadales;Shewanellaceae;Shewanella;Shewanella sp. KTSW-7	Gammaproteobacteria	Prokaryote	0.6138447268099015	UBI
GU362950.1.1425	Bacteria;Proteobacteria;Deltaproteobacteria;Myxococcales;P3OB-42;uncultured bacterium	Deltaproteobacteria	Prokaryote	0.41552026655116503	UBI
GU362954.1.1410	Bacteria;Proteobacteria;Deltaproteobacteria;NB1-j;uncultured bacterium	Deltaproteobacteria	Prokaryote	0.41552026655116503	UBI
GU362977.1.1460	Bacteria;Proteobacteria;Gammaproteobacteria;EC3;uncultured bacterium	Gammaproteobacteria	Prokaryote	0.6138447268099015	UBI
GU362981.1.1399	Bacteria;Planctomycetes;Planctomycetacia;Planctomycetales;Planctomycetaceae;Pir4 lineage;uncultured bacterium	Planctomycetes	Prokaryote	0.13379577696891748	UBI
GU362996.1.1416	Bacteria;Planctomycetes;Planctomycetacia;Planctomycetales;Planctomycetaceae;uncultured;uncultured bacterium	Planctomycetes	Prokaryote	0.5478305700231141	UBI
GU363000.1.1406	Bacteria;Planctomycetes;Phycisphaerae;MSBL9;uncultured bacterium	Planctomycetes	Prokaryote	0.6255013553675298	UBI
GU363003.1.1487	Bacteria;Planctomycetes;Phycisphaerae;MSBL9;uncultured bacterium	Planctomycetes	Prokaryote	0.005769621837021429	OMZ
GU363027.1.1393	Bacteria;Verrucomicrobia;Verrucomicrobiae;Verrucomicrobiales;Rubritaleaceae;Rubritalea;uncultured bacterium	Verrucomicrobia	Prokaryote	0.6255013553675298	UBI
GU363053.1.1456	Bacteria;Bacteroidetes;Bacteroidetes BD2-2;uncultured bacterium	Bacteroidetes	Prokaryote	0.7794072211105609	UBI
GU363055.1.1455	Bacteria;Acidobacteria;Subgroup 5;uncultured bacterium	Acidobacteria	Prokaryote	0.022112936097959113	Core MES
GU363059.1.1275	Archaea;Bathyarchaeota;uncultured archaeon	Bathyarchaeota	Prokaryote	0.41552026655116503	UBI
GU369899.1.1433	Bacteria;Proteobacteria;Deltaproteobacteria;Bdellovibrionales;Bacteriovoracaceae;Peredibacter;uncultured delta proteobacterium	Deltaproteobacteria	Prokaryote	0.6255013553675298	UBI
GU369902.1.1300	Bacteria;Proteobacteria;Alphaproteobacteria;Rhizobiales;Phyllobacteriaceae;Pseudahrensia;uncultured alpha proteobacterium	Alphaproteobacteria	Prokaryote	0.6138447268099015	UBI
GU369905.1.1401	Bacteria;Proteobacteria;Gammaproteobacteria;E01-9C-26 marine group;uncultured gamma proteobacterium	Gammaproteobacteria	Prokaryote	0.6255013553675298	UBI
GU369936.1.1445	Bacteria;Verrucomicrobia;WCHB1-41;uncultured Verrucomicrobia bacterium	Verrucomicrobia	Prokaryote	0.09549559368782998	UBI
GU369937.1.1372	Bacteria;Verrucomicrobia;Verrucomicrobiae;Verrucomicrobiales;DEV007;uncultured Verrucomicrobia bacterium	Verrucomicrobia	Prokaryote	0.41552026655116503	UBI
GU389675.1.1243	Bacteria;Bacteroidetes;SB-5;uncultured bacterium	Bacteroidetes	Prokaryote	0.6255013553675298	UBI
GU391220.1.1421	Bacteria;Proteobacteria;Gammaproteobacteria;Cellvibrionales;Cellvibrionaceae;uncultured;Spongiibacter sp. JYr4	Gammaproteobacteria	Prokaryote	0.6255013553675298	UBI
GU437480.1.1540	Bacteria;Proteobacteria;Deltaproteobacteria;NB1-j;uncultured bacterium	Deltaproteobacteria	Prokaryote	0.6138447268099015	UBI
GU437488.1.1472	Bacteria;Proteobacteria;Alphaproteobacteria;Alphaproteobacteria Incertae Sedis;Unknown Family;uncultured;uncultured bacterium	Alphaproteobacteria	Prokaryote	0.6138447268099015	UBI
GU437522.1.1465	Bacteria;Proteobacteria;Alphaproteobacteria;Alphaproteobacteria Incertae Sedis;Unknown Family;uncultured;uncultured bacterium	Alphaproteobacteria	Prokaryote	0.6138447268099015	UBI
GU437555.1.1513	Bacteria;Proteobacteria;Gammaproteobacteria;Gammaproteobacteria Incertae Sedis;Unknown Family;uncultured;uncultured bacterium	Gammaproteobacteria	Prokaryote	0.4290812079625012	UBI
GU437560.1.1489	Bacteria;Proteobacteria;Alphaproteobacteria;Rhodobacterales;Rhodobacteraceae;uncultured;uncultured bacterium	Alphaproteobacteria	Prokaryote	0.7658601056630394	UBI
GU437579.1.1479	Bacteria;Parcubacteria;Candidatus Uhrbacteria;uncultured bacterium	Parcubacteria	Prokaryote	0.41552026655116503	UBI
GU437598.1.1448	Bacteria;Proteobacteria;Alphaproteobacteria;Rhodobacterales;Rhodobacteraceae;Roseovarius;uncultured bacterium	Alphaproteobacteria	Prokaryote	0.6255013553675298	UBI
GU447298.1.1455	Bacteria;Proteobacteria;Gammaproteobacteria;Alteromonadales;Alteromonadaceae;Marinobacter;Alteromonadaceae bacterium LYGBX6	Gammaproteobacteria	Prokaryote	0.41552026655116503	UBI
GU451334.1.1247	Bacteria;Bacteroidetes;Sphingobacteriia;Sphingobacteriales;Saprospiraceae;uncultured;uncultured bacterium	Bacteroidetes	Prokaryote	0.6255013553675298	UBI
GU451391.1.1242	Bacteria;Verrucomicrobia;Verrucomicrobiae;Verrucomicrobiales;Rubritaleaceae;Rubritalea;uncultured bacterium	Verrucomicrobia	Prokaryote	0.6255013553675298	UBI
GU451401.1.1213	Bacteria;Proteobacteria;Alphaproteobacteria;Alphaproteobacteria Incertae Sedis;uncultured;uncultured bacterium	Alphaproteobacteria	Prokaryote	0.6275712913848627	UBI
GU451488.1.1271	Bacteria;Proteobacteria;Deltaproteobacteria;Myxococcales;Eel-36e1D6;uncultured bacterium	Deltaproteobacteria	Prokaryote	0.40419764222114984	UBI
GU451506.1.1254	Bacteria;Proteobacteria;Gammaproteobacteria;Chromatiales;Granulosicoccaceae;Granulosicoccus;uncultured bacterium	Gammaproteobacteria	Prokaryote	0.6138447268099015	UBI
GU451515.1.1241	Bacteria;Planctomycetes;Planctomycetacia;Planctomycetales;Planctomycetaceae;Rhodopirellula;uncultured bacterium	Planctomycetes	Prokaryote	0.027096303946532698	MES
GU451522.1.1244	Bacteria;Proteobacteria;Gammaproteobacteria;Alteromonadales;Alteromonadaceae;Glaciecola;uncultured bacterium	Gammaproteobacteria	Prokaryote	0.6138447268099015	UBI
GU451528.1.1275	Bacteria;Proteobacteria;Deltaproteobacteria;Myxococcales;Sandaracinaceae;Sandaracinus;uncultured bacterium	Deltaproteobacteria	Prokaryote	0.6138447268099015	UBI
GU451535.1.1243	Bacteria;Bacteroidetes;Sphingobacteriia;Sphingobacteriales;Saprospiraceae;uncultured;uncultured bacterium	Bacteroidetes	Prokaryote	0.6255013553675298	UBI
GU451545.1.1252	Bacteria;Proteobacteria;Gammaproteobacteria;KI89A clade;uncultured bacterium	Gammaproteobacteria	Prokaryote	0.6255013553675298	UBI
GU451578.1.1213	Bacteria;Proteobacteria;Alphaproteobacteria;Rhizobiales;Phyllobacteriaceae;uncultured;uncultured bacterium	Alphaproteobacteria	Prokaryote	0.6138447268099015	UBI
GU451586.1.1248	Bacteria;Bacteroidetes;Sphingobacteriia;Sphingobacteriales;Saprospiraceae;Lewinella;uncultured bacterium	Bacteroidetes	Prokaryote	0.6138447268099015	UBI
GU451608.1.1212	Bacteria;Proteobacteria;Alphaproteobacteria;Alphaproteobacteria Incertae Sedis;uncultured;uncultured bacterium	Alphaproteobacteria	Prokaryote	0.41552026655116503	UBI
GU451615.1.1244	Bacteria;Bacteroidetes;Flavobacteriia;Flavobacteriales;Schleiferiaceae;Schleiferia;uncultured bacterium	Bacteroidetes	Prokaryote	0.6138447268099015	UBI
GU451621.1.1262	Bacteria;Proteobacteria;Deltaproteobacteria;Bdellovibrionales;Bacteriovoracaceae;Peredibacter;uncultured bacterium	Deltaproteobacteria	Prokaryote	0.3020839572633488	UBI
GU451626.1.1246	Bacteria;Proteobacteria;Gammaproteobacteria;uncultured;uncultured bacterium	Gammaproteobacteria	Prokaryote	0.22630362749369196	UBI
GU451638.1.1241	Bacteria;Bacteroidetes;Flavobacteriia;Flavobacteriales;Flavobacteriaceae;Cellulophaga;uncultured bacterium	Bacteroidetes	Prokaryote	0.688301781958726	UBI
GU451656.1.1214	Bacteria;Proteobacteria;Alphaproteobacteria;Sphingomonadales;Erythrobacteraceae;Altererythrobacter;uncultured bacterium	Alphaproteobacteria	Prokaryote	0.6255013553675298	UBI
GU451676.1.1235	Bacteria;Proteobacteria;Gammaproteobacteria;Alteromonadales;Alteromonadaceae;Alteromonas;uncultured bacterium	Gammaproteobacteria	Prokaryote	0.1938548975511493	UBI
GU452538.1.1507	Bacteria;Proteobacteria;Gammaproteobacteria;Salinisphaerales;Salinisphaeraceae;Salinisphaera;Salinisphaeraceae bacterium PC39	Gammaproteobacteria	Prokaryote	0.7127634379462742	UBI
GU474844.39782.41307	Bacteria;Proteobacteria;Gammaproteobacteria;Cellvibrionales;Halieaceae;OM60(NOR5) clade;uncultured gamma proteobacterium HF0010_05D02	Gammaproteobacteria	Prokaryote	0.10468300267229239	UBI
GU474863.32717.34213	Bacteria;Actinobacteria;Acidimicrobiia;Acidimicrobiales;Sva0996 marine group;uncultured Verrucomicrobiales bacterium HF0070_30L02	Actinobacteria	Prokaryote	0.005487495912202652	EPI
GU474866.1134.2520	Bacteria;Proteobacteria;Betaproteobacteria;Burkholderiales;Alcaligenaceae;MWH-UniP1 aquatic group;uncultured beta proteobacterium HF0130_04F21	Betaproteobacteria	Prokaryote	5.887864104114762e-4	EPI
GU474869.28791.30298	Bacteria;Proteobacteria;Deltaproteobacteria;SAR324 clade(Marine group B);uncultured delta proteobacterium HF0130_19C20	Deltaproteobacteria	Prokaryote	0.9481159399482418	UBI
GU474891.23044.24522	Bacteria;Proteobacteria;Gammaproteobacteria;Oceanospirillales;SAR86 clade;uncultured gamma proteobacterium HF4000_19M20	Gammaproteobacteria	Prokaryote	3.262679465537676e-5	Core MES
GU474898.26782.28206	Bacteria;Proteobacteria;Alphaproteobacteria;E6aD10;uncultured Rhizobiales bacterium HF4000_32B18	Alphaproteobacteria	Prokaryote	0.059423475798232206	UBI
GU474899.20346.21747	Bacteria;Proteobacteria;Gammaproteobacteria;Cellvibrionales;Spongiibacteraceae;Litorivivens;uncultured gamma proteobacterium HF4000_36I10	Gammaproteobacteria	Prokaryote	0.41552026655116503	UBI
GU474934.5263.6746	Bacteria;Proteobacteria;Alphaproteobacteria;Rickettsiales;SAR116 clade;uncultured alpha proteobacterium EB000_46D07	Alphaproteobacteria	Prokaryote	0.03445464694845203	EPI
GU474946.19802.21282	Bacteria;Proteobacteria;Alphaproteobacteria;Rickettsiales;EF100-94H03;uncultured alpha proteobacterium EF100_94H03	Alphaproteobacteria	Prokaryote	0.6255013553675298	UBI
GU474947.37405.38897	Bacteria;Proteobacteria;Alphaproteobacteria;Rhodospirillales;Rhodospirillaceae;OM75 clade;uncultured alpha proteobacterium EF100_102A06	Alphaproteobacteria	Prokaryote	0.5478305700231141	UBI
GU553435.1.1410	Archaea;Thaumarchaeota;Marine Group I;Unknown Order;Unknown Family;Candidatus Nitrosopumilus;uncultured archaeon	Thaumarchaeota	Prokaryote	0.18238423696871423	UBI
GU553657.1.1480	Bacteria;Planctomycetes;Phycisphaerae;MSBL9;uncultured bacterium	Planctomycetes	Prokaryote	0.6138447268099015	UBI
GU553660.1.1427	Bacteria;Chloroflexi;Dehalococcoidia;Sh765B-AG-111;uncultured bacterium	Chloroflexi	Prokaryote	0.41552026655116503	UBI
GU553681.1.1441	Bacteria;Chloroflexi;Dehalococcoidia;Sh765B-AG-111;uncultured bacterium	Chloroflexi	Prokaryote	0.13379577696891748	UBI
GU553697.1.1426	Bacteria;Chloroflexi;Dehalococcoidia;vadinBA26;uncultured bacterium	Chloroflexi	Prokaryote	0.6255013553675298	UBI
GU553706.1.1485	Bacteria;Proteobacteria;Deltaproteobacteria;Desulfarculales;Desulfarculaceae;Desulfatiglans;uncultured bacterium	Deltaproteobacteria	Prokaryote	0.6255013553675298	UBI
GU553711.1.1425	Bacteria;Chloroflexi;Dehalococcoidia;vadinBA26;uncultured bacterium	Chloroflexi	Prokaryote	0.13379577696891748	UBI
GU553741.1.1428	Bacteria;Parcubacteria;uncultured bacterium	Parcubacteria	Prokaryote	0.41552026655116503	UBI
GU553794.1.1444	Bacteria;Chloroflexi;Dehalococcoidia;Napoli-4B-65;uncultured bacterium	Chloroflexi	Prokaryote	0.41552026655116503	UBI
GU553802.1.1446	Archaea;Thaumarchaeota;Marine Group I;Unknown Order;Unknown Family;Candidatus Nitrosopumilus;uncultured archaeon	Thaumarchaeota	Prokaryote	0.6138447268099015	UBI
GU553810.1.1407	Archaea;Thaumarchaeota;Marine Group I;uncultured archaeon	Thaumarchaeota	Prokaryote	0.6138447268099015	UBI
GU553817.1.1402	Archaea;Thaumarchaeota;Marine Group I;Unknown Order;Unknown Family;Candidatus Nitrosopumilus;uncultured archaeon	Thaumarchaeota	Prokaryote	0.5478305700231141	UBI
GU553821.1.1458	Bacteria;Proteobacteria;Gammaproteobacteria;Alteromonadales;Colwelliaceae;Colwellia;uncultured bacterium	Gammaproteobacteria	Prokaryote	0.6255013553675298	UBI
GU553822.1.1455	Bacteria;Cyanobacteria;ML635J-21;uncultured bacterium	Cyanobacteria	Prokaryote	0.688301781958726	UBI
GU559765.1.1408	Bacteria;Firmicutes;Clostridia;Clostridiales;Lachnospiraceae;Butyrivibrio 2;uncultured bacterium	Firmicutes	Prokaryote	0.6138447268099015	UBI
GU559776.1.1391	Bacteria;Firmicutes;Clostridia;Clostridiales;Lachnospiraceae;Shuttleworthia;uncultured bacterium	Firmicutes	Prokaryote	0.6138447268099015	UBI
GU563762.1.1497	Bacteria;Proteobacteria;Betaproteobacteria;Burkholderiales;Burkholderiaceae;Cupriavidus;uncultured Ralstonia sp.	Betaproteobacteria	Prokaryote	0.7280508778641765	UBI
GU567957.12741.14221	Bacteria;Verrucomicrobia;Arctic97B-4 marine group;uncultured verrucomicrobium HF0070_15G23	Verrucomicrobia	Prokaryote	0.6255013553675298	UBI
GU567974.14858.16200	Bacteria;Planctomycetes;Planctomycetacia;Planctomycetales;Planctomycetaceae;Planctomyces;uncultured myxobacterium HF0200_08J13	Planctomycetes	Prokaryote	2.1277879956879838e-4	MES
GU567977.27128.28545	Bacteria;Proteobacteria;Gammaproteobacteria;E01-9C-26 marine group;uncultured gamma proteobacterium HF0200_24F15	Gammaproteobacteria	Prokaryote	2.622926948069617e-6	Core MES
GU567979.22125.23645	Bacteria;Gemmatimonadetes;BD2-11 terrestrial group;uncultured Gemmatimonadales bacterium HF0200_34B24	Gemmatimonadetes	Prokaryote	3.048846208830601e-6	MES
GU567983.5827.7347	Bacteria;Gemmatimonadetes;BD2-11 terrestrial group;uncultured nuHF2 cluster bacterium HF0500_02A10	Gemmatimonadetes	Prokaryote	4.092772019658758e-6	MES
GU567984.22562.24041	Bacteria;Planctomycetes;Phycisphaerae;Phycisphaerales;Phycisphaeraceae;SM1A02;uncultured Planctomycetales bacterium HF0500_02G17	Planctomycetes	Prokaryote	0.6138447268099015	UBI
GU567995.12506.13914	Bacteria;Verrucomicrobia;Opitutae;A714019;uncultured verrucomicrobium HF0500_27H16	Verrucomicrobia	Prokaryote	1.11075792529276e-5	Core MES
GU568015.4989.6449	Bacteria;Proteobacteria;Alphaproteobacteria;Rhodospirillales;Rhodospirillaceae;Magnetospira;uncultured nuHF1 cluster bacterium HF0770_35I22	Alphaproteobacteria	Prokaryote	0.029143126965112707	UBI
GU568016.16704.18249	Bacteria;Proteobacteria;Gammaproteobacteria;Oceanospirillales;SAR86 clade;uncultured gamma proteobacterium HF0770_40P16	Gammaproteobacteria	Prokaryote	7.281420302120442e-6	Core MES
GU572372.1.1493	Bacteria;Proteobacteria;Betaproteobacteria;Burkholderiales;Comamonadaceae;uncultured;uncultured Leptothrix sp.	Betaproteobacteria	Prokaryote	0.41552026655116503	UBI
GU574398.1.1345	Bacteria;Firmicutes;Bacilli;Bacillales;Planococcaceae;Solibacillus;uncultured bacterium	Firmicutes	Prokaryote	0.6255013553675298	UBI
GU584382.1.1446	Bacteria;Proteobacteria;Gammaproteobacteria;Oceanospirillales;Oceanospirillaceae;Pseudohongiella;uncultured bacterium	Gammaproteobacteria	Prokaryote	0.6255013553675298	UBI
GU584401.1.1313	Bacteria;Proteobacteria;Alphaproteobacteria;Rhodobacterales;Rhodobacteraceae;uncultured;uncultured bacterium	Alphaproteobacteria	Prokaryote	0.10468300267229239	UBI
GU584506.1.1397	Bacteria;Proteobacteria;Gammaproteobacteria;Oceanospirillales;Oceanospirillaceae;Marinobacterium;uncultured bacterium	Gammaproteobacteria	Prokaryote	0.6138447268099015	UBI
GU584653.1.1400	Bacteria;Proteobacteria;Gammaproteobacteria;Legionellales;Legionellaceae;uncultured;uncultured bacterium	Gammaproteobacteria	Prokaryote	0.6138447268099015	UBI
GU584654.1.1395	Bacteria;Proteobacteria;Gammaproteobacteria;Xanthomonadales;JTB255 marine benthic group;uncultured bacterium	Gammaproteobacteria	Prokaryote	0.7127634379462742	UBI
GU584657.1.1388	Bacteria;Bacteroidetes;Flavobacteriia;Flavobacteriales;Cryomorphaceae;uncultured;uncultured bacterium	Bacteroidetes	Prokaryote	0.1375532422057018	UBI
GU584673.1.1387	Bacteria;Bacteroidetes;Sphingobacteriia;Sphingobacteriales;Saprospiraceae;uncultured;uncultured bacterium	Bacteroidetes	Prokaryote	0.41552026655116503	UBI
GU584713.1.1391	Bacteria;Proteobacteria;Gammaproteobacteria;Cellvibrionales;Porticoccaceae;Porticoccus;uncultured bacterium	Gammaproteobacteria	Prokaryote	0.41552026655116503	UBI
GU584784.1.1323	Bacteria;Proteobacteria;Alphaproteobacteria;Rhodobacterales;Rhodobacteraceae;Jannaschia;uncultured bacterium	Alphaproteobacteria	Prokaryote	0.6255013553675298	UBI
GU584789.1.1352	Bacteria;Proteobacteria;Deltaproteobacteria;Bradymonadales;uncultured bacterium	Deltaproteobacteria	Prokaryote	0.7127634379462742	UBI
GU584790.1.1410	Bacteria;Planctomycetes;OM190;uncultured bacterium	Planctomycetes	Prokaryote	0.6138447268099015	UBI
GU584824.1.1355	Bacteria;Proteobacteria;Deltaproteobacteria;Bdellovibrionales;Bdellovibrionaceae;OM27 clade;uncultured bacterium	Deltaproteobacteria	Prokaryote	0.6255013553675298	UBI
GU584858.1.1388	Bacteria;Bacteroidetes;Flavobacteriia;Flavobacteriales;Cryomorphaceae;uncultured;uncultured bacterium	Bacteroidetes	Prokaryote	0.6255013553675298	UBI
GU592669.1.1399	Bacteria;Bacteroidetes;Flavobacteriia;Flavobacteriales;Flavobacteriaceae;Flavobacterium;bacterium DOAN6/4	Bacteroidetes	Prokaryote	0.6255013553675298	UBI
GU593634.1.1523	Bacteria;Proteobacteria;Gammaproteobacteria;Oceanospirillales;Alcanivoracaceae;Alcanivorax;Alcanivorax sp. 7-C-7	Gammaproteobacteria	Prokaryote	0.875771349446412	UBI
GU593649.1.1509	Bacteria;Bacteroidetes;Flavobacteriia;Flavobacteriales;Flavobacteriaceae;Sinomicrobium;Joostella sp. I-C-5	Bacteroidetes	Prokaryote	0.7127634379462742	UBI
GU598900.1.1516	Bacteria;Proteobacteria;Deltaproteobacteria;Oligoflexales;0319-6G20;uncultured soil bacterium	Deltaproteobacteria	Prokaryote	0.6255013553675298	UBI
GU726988.1.1331	Bacteria;Bacteroidetes;Flavobacteriia;Flavobacteriales;Flavobacteriaceae;Flavobacterium;Flavobacterium sp. enrichment culture clone SA_NR2_1	Bacteroidetes	Prokaryote	0.36142215616745543	UBI
GU731301.1.1409	Bacteria;Proteobacteria;Deltaproteobacteria;Myxococcales;Vulgatibacteraceae;Vulgatibacter;bacterium enrichment culture clone heteroC6_4W	Deltaproteobacteria	Prokaryote	0.6255013553675298	UBI
GU731331.1.1375	Bacteria;Actinobacteria;Acidimicrobiia;Acidimicrobiales;uncultured;bacterium enrichment culture clone auto8_4W	Actinobacteria	Prokaryote	0.36142215616745543	UBI
GU731343.1.1409	Bacteria;Verrucomicrobia;Opitutae;Opitutales;Opitutaceae;Opitutus;bacterium enrichment culture clone auto123_4W	Verrucomicrobia	Prokaryote	0.6138447268099015	UBI
GU799618.1.1427	Bacteria;Proteobacteria;Alphaproteobacteria;Rhodobacterales;Rhodobacteraceae;Roseovarius;uncultured bacterium	Alphaproteobacteria	Prokaryote	0.41552026655116503	UBI
GU905024.1.2297	Bacteria;Tenericutes;Mollicutes;Mycoplasmatales;Mycoplasmataceae;Mycoplasma;Mycoplasma sp. Mirounga ES2806-NAS	Tenericutes	Prokaryote	0.6138447268099015	UBI
GU935363.1.1634	Bacteria;Cyanobacteria;Cyanobacteria;SubsectionI;FamilyI;Cyanobium sp. Sai002	Cyanobacteria	Prokaryote	0.20186711113280323	UBI
GU940685.1.1378	Bacteria;Bacteroidetes;Flavobacteriia;Flavobacteriales;Cryomorphaceae;uncultured;uncultured bacterium	Bacteroidetes	Prokaryote	0.41552026655116503	UBI
GU940723.1.1305	Bacteria;Cyanobacteria;ML635J-21;uncultured bacterium	Cyanobacteria	Prokaryote	8.649540172151496e-5	EPI
GU940733.1.1337	Bacteria;Proteobacteria;Gammaproteobacteria;Alteromonadales;Alteromonadaceae;Alteromonas;uncultured bacterium	Gammaproteobacteria	Prokaryote	0.6547241582135038	UBI
GU940734.1.1314	Bacteria;Bacteroidetes;Flavobacteriia;Flavobacteriales;Cryomorphaceae;Fluviicola;uncultured bacterium	Bacteroidetes	Prokaryote	0.3026568615970682	UBI
GU940747.1.1343	Bacteria;Proteobacteria;Alphaproteobacteria;SAR11 clade;Surface 1;uncultured bacterium	Alphaproteobacteria	Prokaryote	0.0036362290244336504	EPI
GU940748.1.1341	Bacteria;Proteobacteria;Alphaproteobacteria;SAR11 clade;Surface 1;uncultured bacterium	Alphaproteobacteria	Prokaryote	1.0474506874749911e-5	EPI
GU940751.1.1266	Bacteria;Cyanobacteria;ML635J-21;uncultured bacterium	Cyanobacteria	Prokaryote	1.3188805831103558e-5	EPI
GU940767.1.1344	Bacteria;Planctomycetes;Phycisphaerae;Phycisphaerales;Phycisphaeraceae;Urania-1B-19 marine sediment group;uncultured bacterium	Planctomycetes	Prokaryote	0.042732716091163955	UBI
GU940771.1.1349	Bacteria;Proteobacteria;Alphaproteobacteria;SAR11 clade;Surface 1;uncultured bacterium	Alphaproteobacteria	Prokaryote	3.3796049763481793e-6	EPI
GU940846.1.1513	Bacteria;Proteobacteria;Alphaproteobacteria;SAR11 clade;Surface 1;uncultured bacterium	Alphaproteobacteria	Prokaryote	5.03317929944689e-5	EPI
GU940870.1.1321	Bacteria;Proteobacteria;Alphaproteobacteria;SAR11 clade;uncultured bacterium	Alphaproteobacteria	Prokaryote	8.720451981493241e-4	EPI
GU940873.1.1401	Bacteria;Bacteroidetes;Flavobacteriia;Flavobacteriales;NS9 marine group;uncultured bacterium	Bacteroidetes	Prokaryote	1.2240123246040057e-4	EPI
GU940879.1.1433	Bacteria;Proteobacteria;Gammaproteobacteria;Legionellales;Coxiellaceae;Coxiella;uncultured bacterium	Gammaproteobacteria	Prokaryote	7.879728899489831e-4	EPI
GU940899.1.1230	Bacteria;Cyanobacteria;Cyanobacteria;SubsectionI;FamilyI;Prochlorococcus;uncultured bacterium	Cyanobacteria	Prokaryote	2.4152803450386512e-5	EPI
GU940902.1.1355	Bacteria;Proteobacteria;Alphaproteobacteria;SAR11 clade;Surface 2;uncultured bacterium	Alphaproteobacteria	Prokaryote	4.405673189905662e-4	EPI
GU940904.1.1401	Bacteria;Bacteroidetes;Flavobacteriia;Flavobacteriales;Cryomorphaceae;Crocinitomix;uncultured bacterium	Bacteroidetes	Prokaryote	0.14217108179081248	UBI
GU940916.1.1344	Bacteria;Proteobacteria;Alphaproteobacteria;SAR11 clade;Surface 1;uncultured bacterium	Alphaproteobacteria	Prokaryote	6.0701882352370795e-5	EPI
GU940917.1.1359	Bacteria;Proteobacteria;Alphaproteobacteria;Rhodospirillales;Rhodospirillaceae;AEGEAN-169 marine group;uncultured bacterium	Alphaproteobacteria	Prokaryote	3.340530194475364e-5	EPI
GU940923.1.1380	Bacteria;Proteobacteria;Alphaproteobacteria;SAR11 clade;Surface 1;uncultured bacterium	Alphaproteobacteria	Prokaryote	4.58932143427237e-6	EPI
GU940960.1.1393	Bacteria;Verrucomicrobia;Arctic97B-4 marine group;uncultured bacterium	Verrucomicrobia	Prokaryote	0.016747931024846403	UBI
GU940962.1.1382	Bacteria;Actinobacteria;Acidimicrobiia;Acidimicrobiales;OM1 clade;Candidatus Actinomarina;uncultured bacterium	Actinobacteria	Prokaryote	0.10468300267229239	UBI
GU940967.1.1277	Bacteria;Bacteroidetes;SM1A07;uncultured bacterium	Bacteroidetes	Prokaryote	3.01046378770768e-4	EPI
GU940973.1.1396	Bacteria;Planctomycetes;Planctomycetacia;Planctomycetales;Planctomycetaceae;Blastopirellula;uncultured bacterium	Planctomycetes	Prokaryote	0.9666884973037331	UBI
GU940984.1.1304	Bacteria;Proteobacteria;Alphaproteobacteria;Rhodobacterales;Rhodobacteraceae;uncultured;uncultured bacterium	Alphaproteobacteria	Prokaryote	4.401917630247844e-6	EPI
GU940986.1.1397	Bacteria;Proteobacteria;Gammaproteobacteria;Oceanospirillales;SAR86 clade;uncultured bacterium	Gammaproteobacteria	Prokaryote	0.003154035938479078	EPI
GU940987.1.1428	Bacteria;Marinimicrobia (SAR406 clade);uncultured bacterium	Marinimicrobia (SAR406 clade)	Prokaryote	0.02044595681998505	EPI
GU940989.1.1358	Bacteria;Bacteroidetes;Flavobacteriia;Flavobacteriales;Flavobacteriaceae;NS5 marine group;uncultured bacterium	Bacteroidetes	Prokaryote	0.002867905692411323	EPI
GU940990.1.1405	Bacteria;Cyanobacteria;Cyanobacteria;SubsectionI;FamilyI;Prochlorococcus;uncultured bacterium	Cyanobacteria	Prokaryote	0.6842500996871118	UBI
GU940994.1.1354	Bacteria;Proteobacteria;Alphaproteobacteria;SAR11 clade;uncultured bacterium	Alphaproteobacteria	Prokaryote	0.003390622345867047	EPI
GU941020.1.1329	Bacteria;Proteobacteria;Alphaproteobacteria;Alphaproteobacteria Incertae Sedis;Unknown Family;uncultured;uncultured bacterium	Alphaproteobacteria	Prokaryote	0.5478305700231141	UBI
GU941051.1.1320	Bacteria;Proteobacteria;Alphaproteobacteria;SAR11 clade;Surface 1;uncultured bacterium	Alphaproteobacteria	Prokaryote	5.29095191131302e-4	EPI
GU941059.1.1365	Bacteria;Cyanobacteria;Cyanobacteria;SubsectionI;FamilyI;Prochlorococcus;uncultured bacterium	Cyanobacteria	Prokaryote	0.10468300267229239	UBI
GU941063.1.1403	Bacteria;Proteobacteria;Gammaproteobacteria;Oceanospirillales;Litoricolaceae;Litoricola;uncultured bacterium	Gammaproteobacteria	Prokaryote	0.0026280987568814604	EPI
GU941069.1.1226	Bacteria;Cyanobacteria;Cyanobacteria;SubsectionI;FamilyI;Prochlorococcus;uncultured bacterium	Cyanobacteria	Prokaryote	0.0010175877816713558	EPI
GU941078.1.1402	Bacteria;Proteobacteria;Deltaproteobacteria;Bdellovibrionales;Bacteriovoracaceae;Peredibacter;uncultured bacterium	Deltaproteobacteria	Prokaryote	0.41552026655116503	UBI
GU941081.1.1313	Bacteria;Proteobacteria;Alphaproteobacteria;SAR11 clade;Surface 2;uncultured bacterium	Alphaproteobacteria	Prokaryote	2.819283556214993e-4	EPI
GU941083.1.1357	Bacteria;Cyanobacteria;ML635J-21;uncultured bacterium	Cyanobacteria	Prokaryote	0.41552026655116503	UBI
GU941086.1.1381	Bacteria;Proteobacteria;Gammaproteobacteria;Thiotrichales;uncultured;uncultured bacterium	Gammaproteobacteria	Prokaryote	0.6255013553675298	UBI
GU941089.1.1375	Bacteria;Proteobacteria;Deltaproteobacteria;Bdellovibrionales;Bacteriovoracaceae;Peredibacter;uncultured bacterium	Deltaproteobacteria	Prokaryote	0.7069703506605407	UBI
GU949540.1.1447	Bacteria;Bacteroidetes;Flavobacteriia;Flavobacteriales;Flavobacteriaceae;Kordia;marine bacterium K5-5	Bacteroidetes	Prokaryote	0.5478305700231141	UBI
GU949542.1.1497	Bacteria;Bacteroidetes;Flavobacteriia;Flavobacteriales;Flavobacteriaceae;Lutibacter;marine bacterium K20-20	Bacteroidetes	Prokaryote	0.6138447268099015	UBI
GU969275.9.1486	Bacteria;Proteobacteria;Betaproteobacteria;Methylophilales;Methylophilaceae;OM43 clade;uncultured bacterium	Betaproteobacteria	Prokaryote	0.6255013553675298	UBI
GU975828.1.1494	Bacteria;Proteobacteria;Gammaproteobacteria;Alteromonadales;Alteromonadaceae;Catenovulum;Catenovulum sp. X3	Gammaproteobacteria	Prokaryote	0.6138447268099015	UBI
GU982738.1.1250	Bacteria;Chloroflexi;Dehalococcoidia;vadinBA26;uncultured bacterium	Chloroflexi	Prokaryote	0.029596016199248475	OMZ
GU982820.1.1210	Bacteria;Chloroflexi;Dehalococcoidia;vadinBA26;uncultured bacterium	Chloroflexi	Prokaryote	0.13379577696891748	UBI
GY148001.1.1346	Bacteria;Proteobacteria;Alphaproteobacteria;Rhodobacterales;Rhodobacteraceae;uncultured;unidentified	Alphaproteobacteria	Prokaryote	0.6842500996871118	UBI
GY148002.1.1403	Bacteria;Deinococcus-Thermus;Deinococci;Deinococcales;Deinococcaceae;Deinococcus;unidentified	Deinococcus-Thermus	Prokaryote	0.6138447268099015	UBI
HAAC01027432.1.1206	Bacteria;Proteobacteria;Gammaproteobacteria;Pseudomonadales;Moraxellaceae;Enhydrobacter;Hydra vulgaris	Gammaproteobacteria	Prokaryote	0.6138447268099015	UBI
HACZ01167812.166.1683	Bacteria;Proteobacteria;Gammaproteobacteria;Arenicellales;Arenicellaceae;uncultured;Olavius algarvensis	Gammaproteobacteria	Prokaryote	0.6255013553675298	UBI
HE574383.1.1383	Bacteria;Proteobacteria;Gammaproteobacteria;Legionellales;Legionellaceae;Legionella;uncultured bacterium	Gammaproteobacteria	Prokaryote	0.6255013553675298	UBI
HE574851.1.1328	Bacteria;Proteobacteria;Alphaproteobacteria;Rhodobacterales;Rhodobacteraceae;Leisingera;uncultured bacterium	Alphaproteobacteria	Prokaryote	0.6138447268099015	UBI
HE574854.1.1290	Bacteria;Proteobacteria;Alphaproteobacteria;Rhodobacterales;Rhodobacteraceae;uncultured bacterium	Alphaproteobacteria	Prokaryote	0.6138447268099015	UBI
HE574860.1.1432	Bacteria;Verrucomicrobia;Opitutae;Puniceicoccales;Puniceicoccaceae;uncultured;uncultured bacterium	Verrucomicrobia	Prokaryote	0.6255013553675298	UBI
HE574868.1.1319	Bacteria;Proteobacteria;Alphaproteobacteria;Rhodobacterales;Rhodobacteraceae;Ruegeria;uncultured bacterium	Alphaproteobacteria	Prokaryote	0.6138447268099015	UBI
HE574883.1.1301	Bacteria;Proteobacteria;Alphaproteobacteria;Rhodobacterales;Rhodobacteraceae;uncultured;uncultured bacterium	Alphaproteobacteria	Prokaryote	0.6255013553675298	UBI
HE574886.1.1307	Bacteria;Proteobacteria;Alphaproteobacteria;Rhodobacterales;Rhodobacteraceae;Ruegeria;uncultured bacterium	Alphaproteobacteria	Prokaryote	0.6255013553675298	UBI
HE574891.1.1304	Bacteria;Proteobacteria;Alphaproteobacteria;Kordiimonadales;Kordiimonadaceae;Kordiimonas;uncultured bacterium	Alphaproteobacteria	Prokaryote	0.6255013553675298	UBI
HE574904.1.1340	Bacteria;Proteobacteria;Alphaproteobacteria;Rhodobacterales;Rhodobacteraceae;uncultured;uncultured bacterium	Alphaproteobacteria	Prokaryote	0.755560174435727	UBI
HE574911.1.1317	Bacteria;Proteobacteria;Alphaproteobacteria;Rhodobacterales;Rhodobacteraceae;Leisingera;uncultured bacterium	Alphaproteobacteria	Prokaryote	0.6255013553675298	UBI
HE574919.1.1285	Bacteria;Proteobacteria;Alphaproteobacteria;Rhodobacterales;Rhodobacteraceae;uncultured;uncultured bacterium	Alphaproteobacteria	Prokaryote	0.41552026655116503	UBI
HE574920.1.1267	Bacteria;Proteobacteria;Alphaproteobacteria;Rhodobacterales;Rhodobacteraceae;Leisingera;uncultured bacterium	Alphaproteobacteria	Prokaryote	0.6255013553675298	UBI
HE575970.1.1503	Bacteria;Firmicutes;Bacilli;Lactobacillales;Aerococcaceae;Facklamia;uncultured bacterium	Firmicutes	Prokaryote	0.6255013553675298	UBI
HE576036.1.1477	Bacteria;Bacteroidetes;Flavobacteriia;Flavobacteriales;Flavobacteriaceae;Empedobacter;uncultured bacterium	Bacteroidetes	Prokaryote	0.6138447268099015	UBI
HE576389.1.1425	Bacteria;Firmicutes;Clostridia;Halanaerobiales;ODP1230B8.23;uncultured bacterium	Firmicutes	Prokaryote	0.6255013553675298	UBI
HE576778.1.1411	Bacteria;Proteobacteria;Gammaproteobacteria;Alteromonadales;Alteromonadaceae;Marinobacter;uncultured gamma proteobacterium	Gammaproteobacteria	Prokaryote	0.832248221367006	UBI
HE576787.1.1388	Bacteria;Proteobacteria;Epsilonproteobacteria;Campylobacterales;Campylobacteraceae;Arcobacter;uncultured Epsilonproteobacteria bacterium	Epsilonproteobacteria	Prokaryote	0.3969410361930746	UBI
HE576788.1.1408	Bacteria;Proteobacteria;Gammaproteobacteria;Vibrionales;Vibrionaceae;Vibrio;uncultured gamma proteobacterium	Gammaproteobacteria	Prokaryote	0.6138447268099015	UBI
HE576792.1.1392	Bacteria;Proteobacteria;Alphaproteobacteria;Rhodospirillales;Rhodospirillaceae;Terasakiella;uncultured alpha proteobacterium	Alphaproteobacteria	Prokaryote	0.6255013553675298	UBI
HE583128.1.1362	Bacteria;Proteobacteria;Alphaproteobacteria;Rhodospirillales;Rhodospirillales Incertae Sedis;Reyranella;uncultured bacterium	Alphaproteobacteria	Prokaryote	0.6255013553675298	UBI
HE589820.1.1403	Bacteria;Proteobacteria;Alphaproteobacteria;Rhizobiales;Hyphomicrobiaceae;Devosia;uncultured bacterium	Alphaproteobacteria	Prokaryote	0.5478305700231141	UBI
HE589838.1.1411	Bacteria;Cyanobacteria;Cyanobacteria;SubsectionI;FamilyI;Prochlorococcus;uncultured bacterium	Cyanobacteria	Prokaryote	0.41552026655116503	UBI
HE602880.1.1393	Bacteria;Proteobacteria;Gammaproteobacteria;Xanthomonadales;Nevskiaceae;uncultured bacterium	Gammaproteobacteria	Prokaryote	0.6138447268099015	UBI
HE602882.1.1404	Bacteria;Proteobacteria;Gammaproteobacteria;Legionellales;Coxiellaceae;Coxiella;uncultured bacterium	Gammaproteobacteria	Prokaryote	0.7127634379462742	UBI
HE604049.1.1488	Bacteria;Actinobacteria;Actinobacteria;Micrococcales;Demequinaceae;Demequina;uncultured bacterium	Actinobacteria	Prokaryote	0.6255013553675298	UBI
HE611101.1.1534	Bacteria;Fusobacteria;Fusobacteriia;Fusobacteriales;Leptotrichiaceae;uncultured;uncultured Fusobacteria bacterium	Fusobacteria	Prokaryote	0.6138447268099015	UBI
HE617668.1.1454	Bacteria;Proteobacteria;Gammaproteobacteria;Pseudomonadales;Pseudomonadaceae;Pseudomonas;Pseudomonas fluorescens	Gammaproteobacteria	Prokaryote	0.6138447268099015	UBI
HE646350.1.1437	Bacteria;Planctomycetes;Planctomycetacia;Planctomycetales;Planctomycetaceae;uncultured;uncultured bacterium	Planctomycetes	Prokaryote	0.6138447268099015	UBI
HE647650.1.1320	Bacteria;Chloroflexi;Anaerolineae;Anaerolineales;Anaerolineaceae;uncultured;uncultured bacterium	Chloroflexi	Prokaryote	0.6255013553675298	UBI
HE648193.1.1495	Bacteria;Proteobacteria;SPOTSOCT00m83;uncultured gamma proteobacterium	SPOTSOCT00m83	Prokaryote	0.6138447268099015	UBI
HE650089.1.1476	Bacteria;Proteobacteria;Deltaproteobacteria;Bdellovibrionales;Bacteriovoracaceae;uncultured;uncultured bacterium	Deltaproteobacteria	Prokaryote	0.6255013553675298	UBI
HE653831.1.1519	Bacteria;Acidobacteria;Subgroup 6;uncultured bacterium	Acidobacteria	Prokaryote	0.6138447268099015	UBI
HE653852.1.1393	Bacteria;Chloroflexi;SAR202 clade;uncultured bacterium	Chloroflexi	Prokaryote	0.0028405925482530687	MES
HE681231.1.1521	Bacteria;Actinobacteria;Actinobacteria;Corynebacteriales;Corynebacteriaceae;Corynebacterium 1;uncultured bacterium	Actinobacteria	Prokaryote	0.6138447268099015	UBI
HE797787.1.1494	Bacteria;Proteobacteria;Alphaproteobacteria;Rhizobiales;Rhodobiaceae;Rhodobium;uncultured bacterium	Alphaproteobacteria	Prokaryote	0.6138447268099015	UBI
HE797838.1.1492	Bacteria;Proteobacteria;Alphaproteobacteria;Rickettsiales;Rickettsiales Incertae Sedis;uncultured;uncultured bacterium	Alphaproteobacteria	Prokaryote	0.6255013553675298	UBI
HE803843.1.1204	Bacteria;Planctomycetes;Planctomycetacia;Planctomycetales;Planctomycetaceae;Blastopirellula;uncultured bacterium	Planctomycetes	Prokaryote	0.41552026655116503	UBI
HE803860.1.1459	Bacteria;Proteobacteria;Deltaproteobacteria;Oligoflexales;Oligoflexaceae;uncultured delta proteobacterium	Deltaproteobacteria	Prokaryote	0.9655506302283445	UBI
HE803875.1.1480	Bacteria;Proteobacteria;ARKDMS-49;uncultured gamma proteobacterium	ARKDMS-49	Prokaryote	0.6255013553675298	UBI
HE803879.1.1460	Bacteria;Proteobacteria;Gammaproteobacteria;Oceanospirillales;Alcanivoracaceae;Kangiella;uncultured gamma proteobacterium	Gammaproteobacteria	Prokaryote	0.6255013553675298	UBI
HE803882.1.1446	Bacteria;Bacteroidetes;Bacteroidetes BD2-2;uncultured Bacteroidetes bacterium	Bacteroidetes	Prokaryote	0.6138447268099015	UBI
HE803892.1.1415	Bacteria;Proteobacteria;Alphaproteobacteria;Rickettsiales;Rickettsiaceae;uncultured;uncultured alpha proteobacterium	Alphaproteobacteria	Prokaryote	0.40419764222114984	UBI
HE803895.1.1484	Bacteria;Planctomycetes;OM190;uncultured planctomycete	Planctomycetes	Prokaryote	0.026923589484429737	OMZ
HE803899.1.1465	Bacteria;Proteobacteria;Gammaproteobacteria;Oceanospirillales;Hahellaceae;Endozoicomonas;uncultured gamma proteobacterium	Gammaproteobacteria	Prokaryote	0.6255013553675298	UBI
HE803908.1.1424	Bacteria;Proteobacteria;Alphaproteobacteria;Rhodospirillales;Rhodospirillaceae;Magnetovibrio;uncultured alpha proteobacterium	Alphaproteobacteria	Prokaryote	0.8795082545830148	UBI
HE803918.1.1443	Bacteria;Bacteroidetes;Flavobacteriia;Flavobacteriales;Flavobacteriaceae;Aureitalea;uncultured Bacteroidetes bacterium	Bacteroidetes	Prokaryote	0.6138447268099015	UBI
HE803929.1.1457	Bacteria;Proteobacteria;Gammaproteobacteria;Cellvibrionales;Halieaceae;Haliea;uncultured gamma proteobacterium	Gammaproteobacteria	Prokaryote	0.6138447268099015	UBI
HE803930.1.1462	Bacteria;Proteobacteria;Gammaproteobacteria;uncultured;uncultured gamma proteobacterium	Gammaproteobacteria	Prokaryote	0.6255013553675298	UBI
HE803931.1.1463	Bacteria;Proteobacteria;Gammaproteobacteria;Xanthomonadales;JTB255 marine benthic group;uncultured gamma proteobacterium	Gammaproteobacteria	Prokaryote	0.8604491372388928	UBI
HE803949.1.1484	Bacteria;Proteobacteria;Deltaproteobacteria;Myxococcales;P3OB-42;uncultured bacterium	Deltaproteobacteria	Prokaryote	0.41552026655116503	UBI
HE803958.1.1463	Bacteria;Proteobacteria;Gammaproteobacteria;Arenicellales;Arenicellaceae;uncultured;uncultured gamma proteobacterium	Gammaproteobacteria	Prokaryote	0.6255013553675298	UBI
HE803969.1.1462	Bacteria;Proteobacteria;JTB23;uncultured gamma proteobacterium	JTB23	Prokaryote	0.6255013553675298	UBI
HE803972.1.1446	Bacteria;Bacteroidetes;Flavobacteriia;Flavobacteriales;Cryomorphaceae;Fluviicola;uncultured Bacteroidetes bacterium	Bacteroidetes	Prokaryote	0.04238503135763078	EPI
HE803994.1.1382	Bacteria;Parcubacteria;uncultured bacterium	Parcubacteria	Prokaryote	0.18238423696871423	UBI
HE804014.1.1407	Bacteria;Proteobacteria;Alphaproteobacteria;Rhodobacterales;Rhodobacteraceae;uncultured;uncultured alpha proteobacterium	Alphaproteobacteria	Prokaryote	0.6138447268099015	UBI
HE804015.1.1490	Bacteria;Gemmatimonadetes;BD2-11 terrestrial group;uncultured bacterium	Gemmatimonadetes	Prokaryote	0.15424183602481872	UBI
HE804028.1.1476	Bacteria;Verrucomicrobia;Verrucomicrobiae;Verrucomicrobiales;DEV007;uncultured Verrucomicrobia bacterium	Verrucomicrobia	Prokaryote	0.5478305700231141	UBI
HE804033.1.1479	Bacteria;Planctomycetes;Phycisphaerae;Phycisphaerales;ODP1230B30.02 sediment group;uncultured bacterium	Planctomycetes	Prokaryote	0.41552026655116503	UBI
HE804034.1.1469	Bacteria;Proteobacteria;Deltaproteobacteria;Bradymonadales;uncultured delta proteobacterium	Deltaproteobacteria	Prokaryote	0.6138447268099015	UBI
HE804134.1.1391	Bacteria;Bacteroidetes;Sphingobacteriia;Sphingobacteriales;NS11-12 marine group;uncultured bacterium	Bacteroidetes	Prokaryote	0.6138447268099015	UBI
HE814580.1.1495	Bacteria;Proteobacteria;Gammaproteobacteria;Oceanospirillales;SUP05 cluster;uncultured bacterium	Gammaproteobacteria	Prokaryote	0.001917963534357766	OMZ
HE817791.1.1511	Bacteria;Chloroflexi;SAR202 clade;uncultured bacterium	Chloroflexi	Prokaryote	4.890868713999082e-5	MES
HE817802.1.1552	Bacteria;Poribacteria;uncultured bacterium	Poribacteria	Prokaryote	0.18238423696871423	UBI
HE817804.1.1430	Bacteria;Chloroflexi;SAR202 clade;uncultured bacterium	Chloroflexi	Prokaryote	1.1569647512614467e-4	MES
HE817806.1.1458	Bacteria;Acidobacteria;Subgroup 6;uncultured bacterium	Acidobacteria	Prokaryote	0.0028405925482530687	MES
HE817810.1.1470	Bacteria;Proteobacteria;Gammaproteobacteria;KI89A clade;uncultured bacterium	Gammaproteobacteria	Prokaryote	0.009036539232473296	Core MES
HE817813.1.1507	Bacteria;Chloroflexi;S085;uncultured bacterium	Chloroflexi	Prokaryote	0.14217108179081248	UBI
HE817816.1.1575	Bacteria;PAUC34f;uncultured bacterium	PAUC34f	Prokaryote	0.41552026655116503	UBI
HE817825.1.1493	Bacteria;Proteobacteria;Alphaproteobacteria;Rhodospirillales;Rhodospirillaceae;uncultured;uncultured bacterium	Alphaproteobacteria	Prokaryote	0.07780304902178668	UBI
HE817831.1.1534	Bacteria;Proteobacteria;Gammaproteobacteria;uncultured;uncultured bacterium	Gammaproteobacteria	Prokaryote	0.6138447268099015	UBI
HE817837.1.1428	Bacteria;Chloroflexi;SAR202 clade;uncultured bacterium	Chloroflexi	Prokaryote	0.002849251358399583	Core MES
HE817844.1.1465	Bacteria;Proteobacteria;Gammaproteobacteria;KI89A clade;uncultured bacterium	Gammaproteobacteria	Prokaryote	0.007320299303620798	Core MES
HE817850.1.1433	Bacteria;Chloroflexi;SAR202 clade;uncultured bacterium	Chloroflexi	Prokaryote	2.622926948069617e-6	MES
HE817857.1.1469	Bacteria;Spirochaetae;Spirochaetes;Spirochaetales;Spirochaetaceae;Spirochaeta 2;uncultured bacterium	Spirochaetae	Prokaryote	0.6138447268099015	UBI
HE817859.1.1470	Bacteria;Gemmatimonadetes;BD2-11 terrestrial group;uncultured bacterium	Gemmatimonadetes	Prokaryote	0.18238423696871423	UBI
HE817863.1.1505	Bacteria;Actinobacteria;Acidimicrobiia;Acidimicrobiales;Sva0996 marine group;uncultured bacterium	Actinobacteria	Prokaryote	0.6138447268099015	UBI
HE818122.1.1389	Bacteria;Bacteroidetes;Flavobacteriia;Flavobacteriales;Flavobacteriaceae;Aquimarina;Aquimarina sp. Aq141	Bacteroidetes	Prokaryote	0.41552026655116503	UBI
HE818343.1.1406	Bacteria;Proteobacteria;Gammaproteobacteria;Oceanospirillales;Hahellaceae;Endozoicomonas;Endozoicomonas sp. Ez302	Gammaproteobacteria	Prokaryote	0.6255013553675298	UBI
HE860043.1.1408	Bacteria;Proteobacteria;Gammaproteobacteria;Legionellales;Legionellaceae;Legionella;Legionella sp. W05-934-2	Gammaproteobacteria	Prokaryote	0.6138447268099015	UBI
HE963024.1.1490	Bacteria;Bacteroidetes;Cytophagia;Cytophagales;Flammeovirgaceae;uncultured;bacterium symbiont of Idas sp.	Bacteroidetes	Prokaryote	0.6138447268099015	UBI
HE974351.1.1411	Bacteria;Proteobacteria;Alphaproteobacteria;Sphingomonadales;Sphingomonadaceae;Sphingomonas;Sphingomonas canadensis	Alphaproteobacteria	Prokaryote	0.41552026655116503	UBI
HE974742.1.1310	Bacteria;Proteobacteria;Gammaproteobacteria;Pseudomonadales;Pseudomonadaceae;Pseudomonas;Pseudomonas sp. VL-2	Gammaproteobacteria	Prokaryote	0.41552026655116503	UBI
HE975008.1.2314	Bacteria;Cyanobacteria;Cyanobacteria;SubsectionI;FamilyI;Synechococcus;Synechococcus sp. CCAP 1479/14	Cyanobacteria	Prokaryote	0.22630362749369196	UBI
HE981203.1.1334	Bacteria;Proteobacteria;Alphaproteobacteria;Rhodobacterales;Rhodobacteraceae;Loktanella;Loktanella sp. 3RATIMAR09	Alphaproteobacteria	Prokaryote	0.5478305700231141	UBI
HE985094.1.1552	Bacteria;PAUC34f;uncultured bacterium	PAUC34f	Prokaryote	0.6255013553675298	UBI
HE985095.1.1493	Bacteria;Chloroflexi;SAR202 clade;uncultured bacterium	Chloroflexi	Prokaryote	0.41552026655116503	UBI
HE985100.1.1454	Bacteria;Chloroflexi;SAR202 clade;uncultured bacterium	Chloroflexi	Prokaryote	3.284421904989895e-4	Core MES
HE985106.1.1484	Bacteria;Spirochaetae;Spirochaetes;Spirochaetales;Spirochaetaceae;Spirochaeta 2;uncultured bacterium	Spirochaetae	Prokaryote	4.336016307766212e-6	MES
HE985107.1.1427	Bacteria;Chloroflexi;TK10;uncultured bacterium	Chloroflexi	Prokaryote	0.6138447268099015	UBI
HE985131.1.1430	Bacteria;Chloroflexi;TK10;uncultured bacterium	Chloroflexi	Prokaryote	0.13379577696891748	UBI
HE985134.1.1444	Bacteria;Chloroflexi;SAR202 clade;uncultured bacterium	Chloroflexi	Prokaryote	0.6138447268099015	UBI
HE985145.1.1345	Bacteria;Proteobacteria;ARKICE-90;uncultured bacterium	ARKICE-90	Prokaryote	0.18090705869131446	UBI
HE985149.1.1440	Bacteria;Chloroflexi;SAR202 clade;uncultured bacterium	Chloroflexi	Prokaryote	0.18238423696871423	UBI
HE985150.1.1427	Bacteria;Proteobacteria;Alphaproteobacteria;Rhodospirillales;AT-s3-44;uncultured bacterium	Alphaproteobacteria	Prokaryote	0.07495935220390494	UBI
HE985157.1.1358	Bacteria;Chloroflexi;SAR202 clade;uncultured bacterium	Chloroflexi	Prokaryote	0.16539387670190875	UBI
HF558385.1.1515	Bacteria;Proteobacteria;Gammaproteobacteria;Vibrionales;Vibrionaceae;Vibrio;Vibrio aerogenes	Gammaproteobacteria	Prokaryote	0.6255013553675298	UBI
HF558535.1.1460	Bacteria;Proteobacteria;Alphaproteobacteria;Rickettsiales;Holosporaceae;uncultured;uncultured bacterium	Alphaproteobacteria	Prokaryote	0.6138447268099015	UBI
HF558539.1.1507	Bacteria;Bacteroidetes;Bacteroidetes Incertae Sedis;Order III;uncultured;uncultured bacterium	Bacteroidetes	Prokaryote	0.6138447268099015	UBI
HF558543.1.1498	Bacteria;Proteobacteria;Gammaproteobacteria;Legionellales;Coxiellaceae;Coxiella;uncultured bacterium	Gammaproteobacteria	Prokaryote	0.688301781958726	UBI
HF558552.1.1483	Bacteria;Actinobacteria;Acidimicrobiia;Acidimicrobiales;OM1 clade;uncultured bacterium	Actinobacteria	Prokaryote	0.6138447268099015	UBI
HF558582.1.1483	Bacteria;Deinococcus-Thermus;Deinococci;Deinococcales;Trueperaceae;Truepera;uncultured bacterium	Deinococcus-Thermus	Prokaryote	0.6138447268099015	UBI
HF558587.1.1484	Bacteria;Actinobacteria;Actinobacteria;Micrococcales;Microbacteriaceae;Microbacterium;uncultured bacterium	Actinobacteria	Prokaryote	0.41552026655116503	UBI
HF558592.1.1496	Bacteria;Proteobacteria;Gammaproteobacteria;Chromatiales;Granulosicoccaceae;Granulosicoccus;uncultured bacterium	Gammaproteobacteria	Prokaryote	0.6255013553675298	UBI
HF558600.1.1459	Bacteria;Proteobacteria;Alphaproteobacteria;Rickettsiales;Rickettsiaceae;uncultured;uncultured bacterium	Alphaproteobacteria	Prokaryote	0.6255013553675298	UBI
HF558608.1.1502	Bacteria;Proteobacteria;AEGEAN-245;uncultured bacterium	AEGEAN-245	Prokaryote	0.9494361401282712	UBI
HF558623.1.1513	Bacteria;Proteobacteria;Gammaproteobacteria;Alteromonadales;Alteromonadaceae;Marinobacter;uncultured bacterium	Gammaproteobacteria	Prokaryote	0.6255013553675298	UBI
HF558630.1.1482	Bacteria;Bacteroidetes;Flavobacteriia;Flavobacteriales;Cryomorphaceae;uncultured;uncultured bacterium	Bacteroidetes	Prokaryote	0.6138447268099015	UBI
HF558640.1.1488	Bacteria;Bacteroidetes;Flavobacteriia;Flavobacteriales;Flavobacteriaceae;Gramella;uncultured bacterium	Bacteroidetes	Prokaryote	0.08342995168883728	UBI
HF912444.1.1489	Bacteria;SBR1093;Vibrio sp. Gp-3-5.1	SBR1093	Prokaryote	0.009284211374758574	Core MES
HF912741.1.1356	Bacteria;Gemmatimonadetes;BD2-11 terrestrial group;uncultured bacterium	Gemmatimonadetes	Prokaryote	0.3871203692600815	UBI
HF912744.1.1479	Bacteria;Acidobacteria;Subgroup 21;uncultured bacterium	Acidobacteria	Prokaryote	2.0845089319102792e-4	MES
HF912745.1.1473	Bacteria;Acidobacteria;Subgroup 21;uncultured bacterium	Acidobacteria	Prokaryote	0.0028405925482530687	MES
HF912747.1.1503	Bacteria;Acidobacteria;Subgroup 6;uncultured bacterium	Acidobacteria	Prokaryote	0.0010030344599739134	MES
HF912749.1.1505	Bacteria;Acidobacteria;Subgroup 6;uncultured bacterium	Acidobacteria	Prokaryote	4.373691408151006e-5	Core MES
HF912752.1.1518	Bacteria;Acidobacteria;Subgroup 9;uncultured bacterium	Acidobacteria	Prokaryote	0.10137495707766579	UBI
HF912757.1.1468	Bacteria;Chloroflexi;Anaerolineae;Anaerolineales;Anaerolineaceae;uncultured;uncultured bacterium	Chloroflexi	Prokaryote	0.41552026655116503	UBI
HF912758.1.1454	Bacteria;Chloroflexi;SAR202 clade;uncultured bacterium	Chloroflexi	Prokaryote	8.784061376489788e-6	MES
HF912796.1.1480	Bacteria;Bacteroidetes;Flavobacteriia;Flavobacteriales;Flavobacteriaceae;Maribacter;Maribacter sp. R3-Ret-T4-5-voll	Bacteroidetes	Prokaryote	0.19461095652033905	UBI
HF913737.1.1213	Bacteria;Chloroflexi;Dehalococcoidia;GIF3;uncultured bacterium	Chloroflexi	Prokaryote	0.029596016199248475	OMZ
HF922313.1.1503	Bacteria;Actinobacteria;Acidimicrobiia;Acidimicrobiales;Acidimicrobiales Incertae Sedis;Candidatus Microthrix;uncultured bacterium	Actinobacteria	Prokaryote	0.41552026655116503	UBI
HF922318.1.1499	Bacteria;Actinobacteria;Actinobacteria;Propionibacteriales;Propionibacteriaceae;uncultured;uncultured bacterium	Actinobacteria	Prokaryote	0.6138447268099015	UBI
HF922365.1.1467	Bacteria;Proteobacteria;Alphaproteobacteria;Rhizobiales;Hyphomicrobiaceae;Filomicrobium;uncultured bacterium	Alphaproteobacteria	Prokaryote	0.41552026655116503	UBI
HF930765.1.1343	Bacteria;Proteobacteria;Alphaproteobacteria;Sphingomonadales;Sphingomonadaceae;Sphingopyxis;Blastomonas sp. P2AR16	Alphaproteobacteria	Prokaryote	0.6255013553675298	UBI
HF954107.1.2513	Bacteria;Proteobacteria;Gammaproteobacteria;Thiotrichales;Thiotrichaceae;Thiomargarita;uncultured Thiomargarita sp.	Gammaproteobacteria	Prokaryote	0.41552026655116503	UBI
HG004168.1.1437	Bacteria;Proteobacteria;Gammaproteobacteria;Cellvibrionales;Spongiibacteraceae;Sinobacterium;Oceanospirillaceae bacterium 2CH8	Gammaproteobacteria	Prokaryote	0.5478305700231141	UBI
HG004190.1.1477	Bacteria;Proteobacteria;Gammaproteobacteria;Alteromonadales;Idiomarinaceae;Idiomarina;Idiomarina sp. WM1	Gammaproteobacteria	Prokaryote	0.9666884973037331	UBI
HG004191.1.1425	Bacteria;Proteobacteria;Gammaproteobacteria;Alteromonadales;Alteromonadaceae;Marinobacter;Marinobacter sp. WM2	Gammaproteobacteria	Prokaryote	0.6138447268099015	UBI
HG315614.1.1624	Bacteria;Proteobacteria;Alphaproteobacteria;Rickettsiales;Rickettsiaceae;Candidatus Trichorickettsia;Candidatus Trichorickettsia mobilis	Alphaproteobacteria	Prokaryote	0.41552026655116503	UBI
HG326497.1.1685	Bacteria;Proteobacteria;Gammaproteobacteria;Thiotrichales;Thiotrichales Incertae Sedis;Caedibacter;Fangia hongkongensis	Gammaproteobacteria	Prokaryote	0.9825806973414547	UBI
HG380550.1.1410	Bacteria;Hydrogenedentes;uncultured bacterium	Hydrogenedentes	Prokaryote	0.41552026655116503	UBI
HG423456.1.1444	Bacteria;Actinobacteria;Acidimicrobiia;Acidimicrobiales;Sva0996 marine group;uncultured bacterium	Actinobacteria	Prokaryote	0.06493273814943536	UBI
HG423462.1.1425	Bacteria;Proteobacteria;Alphaproteobacteria;Rhodospirillales;AT-s3-44;uncultured bacterium	Alphaproteobacteria	Prokaryote	0.8741935245945828	UBI
HG423466.1.1436	Bacteria;Chloroflexi;SAR202 clade;uncultured bacterium	Chloroflexi	Prokaryote	0.00235394552666785	MES
HG423475.1.1500	Bacteria;Proteobacteria;Gammaproteobacteria;Oceanospirillales;Hahellaceae;Endozoicomonas;uncultured bacterium	Gammaproteobacteria	Prokaryote	0.6255013553675298	UBI
HG423476.1.1461	Bacteria;Nitrospirae;Nitrospira;Nitrospirales;Nitrospiraceae;Nitrospira;uncultured bacterium	Nitrospirae	Prokaryote	2.708295168440126e-4	OMZ
HG423479.1.1422	Bacteria;Chloroflexi;SAR202 clade;uncultured bacterium	Chloroflexi	Prokaryote	0.41552026655116503	UBI
HG423484.1.1486	Bacteria;Gemmatimonadetes;PAUC43f marine benthic group;uncultured bacterium	Gemmatimonadetes	Prokaryote	0.2247452683106559	UBI
HG423485.1.1393	Bacteria;Chloroflexi;SAR202 clade;uncultured bacterium	Chloroflexi	Prokaryote	0.13379577696891748	UBI
HG423489.1.1429	Bacteria;Proteobacteria;Gammaproteobacteria;Oceanospirillales;Hahellaceae;Endozoicomonas;uncultured bacterium	Gammaproteobacteria	Prokaryote	0.6255013553675298	UBI
HG423492.1.1418	Bacteria;Chloroflexi;SAR202 clade;uncultured bacterium	Chloroflexi	Prokaryote	0.36142215616745543	UBI
HG423501.1.1426	Bacteria;Proteobacteria;Deltaproteobacteria;Desulfurellales;Desulfurellaceae;G55;uncultured bacterium	Deltaproteobacteria	Prokaryote	0.010741226903399142	EPI
HG423508.1.1443	Bacteria;Chloroflexi;SAR202 clade;uncultured bacterium	Chloroflexi	Prokaryote	0.02044595681998505	Core MES
HG423513.1.1430	Bacteria;Proteobacteria;Alphaproteobacteria;Rhodospirillales;AT-s3-44;uncultured bacterium	Alphaproteobacteria	Prokaryote	0.16539387670190875	UBI
HG423523.1.1332	Bacteria;Chloroflexi;SAR202 clade;uncultured bacterium	Chloroflexi	Prokaryote	0.41552026655116503	UBI
HG423540.1.1337	Bacteria;Proteobacteria;Gammaproteobacteria;Pseudomonadales;Pseudomonadaceae;Pseudomonas;Pseudomonas sp. NW-2013-Rh2	Gammaproteobacteria	Prokaryote	0.6138447268099015	UBI
HG528976.1.1256	Bacteria;Proteobacteria;Alphaproteobacteria;Rhodospirillales;DA111;uncultured bacterium	Alphaproteobacteria	Prokaryote	0.6138447268099015	UBI
HG529008.1.1269	Bacteria;Proteobacteria;Deltaproteobacteria;Myxococcales;P3OB-42;uncultured bacterium	Deltaproteobacteria	Prokaryote	0.005769621837021429	OMZ
HG529994.1.1469	Bacteria;Proteobacteria;Gammaproteobacteria;Alteromonadales;Alteromonadaceae;Aestuariibacter;Aliiglaciecola sp. AK49	Gammaproteobacteria	Prokaryote	0.41552026655116503	UBI
HG738975.1.1428	Bacteria;Proteobacteria;Alphaproteobacteria;Rhodobacterales;Rhodobacteraceae;Confluentimicrobium;uncultured bacterium	Alphaproteobacteria	Prokaryote	0.6255013553675298	UBI
HG738977.1.1431	Bacteria;Proteobacteria;Alphaproteobacteria;Rhodobacterales;Rhodobacteraceae;Pelagicola;uncultured bacterium	Alphaproteobacteria	Prokaryote	0.6138447268099015	UBI
HG739015.1.1407	Bacteria;Proteobacteria;Epsilonproteobacteria;Campylobacterales;Campylobacteraceae;Sulfurospirillum;uncultured bacterium	Epsilonproteobacteria	Prokaryote	0.13379577696891748	UBI
HG764475.1.1433	Bacteria;Proteobacteria;Alphaproteobacteria;Rhodobacterales;Rhodobacteraceae;Jannaschia;uncultured bacterium	Alphaproteobacteria	Prokaryote	0.6138447268099015	UBI
HG795038.1.1384	Bacteria;Bacteroidetes;Flavobacteriia;Flavobacteriales;Flavobacteriaceae;uncultured;uncultured bacterium	Bacteroidetes	Prokaryote	0.009243256366011353	MES
HG795725.1.1518	Bacteria;Proteobacteria;Gammaproteobacteria;Pseudomonadales;Moraxellaceae;Psychrobacter;uncultured bacterium	Gammaproteobacteria	Prokaryote	0.6138447268099015	UBI
HG917564.1.1438	Bacteria;Proteobacteria;Gammaproteobacteria;Oceanospirillales;Oleiphilaceae;Oleiphilus;uncultured bacterium	Gammaproteobacteria	Prokaryote	0.41552026655116503	UBI
HG931332.1.1492	Bacteria;Proteobacteria;Betaproteobacteria;Burkholderiales;Comamonadaceae;Ottowia;Acidovorax sp. BMD2	Betaproteobacteria	Prokaryote	0.6138447268099015	UBI
HG931345.1.1455	Bacteria;Proteobacteria;Alphaproteobacteria;Rhizobiales;Methylobacteriaceae;Methylobacterium;Methylobacterium sp. RS	Alphaproteobacteria	Prokaryote	0.6255013553675298	UBI
HG939469.1.1374	Bacteria;Proteobacteria;Gammaproteobacteria;Oceanospirillales;Halomonadaceae;Halomonas;Halomonas sp. A2	Gammaproteobacteria	Prokaryote	0.6138447268099015	UBI
HG939473.1.1305	Bacteria;Proteobacteria;Gammaproteobacteria;Alteromonadales;Idiomarinaceae;Idiomarina;Idiomarina sp. B2	Gammaproteobacteria	Prokaryote	0.8975292991676219	UBI
HG942525.1.1266	Bacteria;Cyanobacteria;Cyanobacteria;SubsectionIV;FamilyI;Cylindrospermosis;Cylindrospermopsis raciborskii	Cyanobacteria	Prokaryote	5.1782370662776e-5	EPI
HG966617.2636555.2638022	Bacteria;Proteobacteria;Alphaproteobacteria;Rhizobiales;Rhizobiales Incertae Sedis;Candidatus Phaeomarinobacter;Candidatus Phaeomarinobacter ectocarpi	Alphaproteobacteria	Prokaryote	0.6255013553675298	UBI
HG970677.1.1469	Bacteria;Proteobacteria;Deltaproteobacteria;Myxococcales;P3OB-42;uncultured bacterium	Deltaproteobacteria	Prokaryote	0.1867538718672118	UBI
HK240321.1.1274	Bacteria;Actinobacteria;Actinobacteria;Actinomycetales;Actinomycetaceae;Actinomyces;unidentified	Actinobacteria	Prokaryote	0.6138447268099015	UBI
HK693348.10.1527	Bacteria;Actinobacteria;Actinobacteria;Actinomycetales;Actinomycetaceae;uncultured;unidentified	Actinobacteria	Prokaryote	0.6138447268099015	UBI
HK694702.10.1521	Bacteria;Bacteroidetes;Bacteroidia;Bacteroidales;Prevotellaceae;Prevotella;unidentified	Bacteroidetes	Prokaryote	0.6138447268099015	UBI
HM007549.1.1514	Bacteria;Actinobacteria;Acidimicrobiia;Acidimicrobiales;Acidimicrobiales Incertae Sedis;Candidatus Microthrix;uncultured bacterium	Actinobacteria	Prokaryote	0.6255013553675298	UBI
HM021259.1.1320	Bacteria;Actinobacteria;Actinobacteria;Streptomycetales;Streptomycetaceae;Streptomyces;uncultured Streptomyces sp.	Actinobacteria	Prokaryote	0.41552026655116503	UBI
HM026177.1.1471	Bacteria;Proteobacteria;Gammaproteobacteria;Oceanospirillales;Halomonadaceae;Halomonas;Halomonas rifensis	Gammaproteobacteria	Prokaryote	0.6255013553675298	UBI
HM030989.1.1464	Bacteria;Proteobacteria;Alphaproteobacteria;Sphingomonadales;Sphingomonadaceae;Sphingomicrobium;Erythrobacter sp. K7-17	Alphaproteobacteria	Prokaryote	0.6255013553675298	UBI
HM030991.1.1465	Bacteria;Proteobacteria;Alphaproteobacteria;Sphingomonadales;Sphingomonadaceae;Sphingomicrobium;marine bacterium KS-9-10-5	Alphaproteobacteria	Prokaryote	0.2510771228875393	UBI
HM031972.1.1395	Bacteria;Bacteroidetes;Flavobacteriia;Flavobacteriales;Flavobacteriaceae;Lutibacter;Lutibacter oricola	Bacteroidetes	Prokaryote	0.41552026655116503	UBI
HM031989.1.1413	Bacteria;Proteobacteria;Gammaproteobacteria;Alteromonadales;Alteromonadaceae;Alteromonas;Alteromonas genovensis	Gammaproteobacteria	Prokaryote	0.3890819994927946	UBI
HM032000.1.1391	Bacteria;Bacteroidetes;Flavobacteriia;Flavobacteriales;Flavobacteriaceae;Polaribacter 4;Polaribacter sp. UDC421	Bacteroidetes	Prokaryote	0.41552026655116503	UBI
HM032007.1.1326	Bacteria;Proteobacteria;Alphaproteobacteria;Rhodobacterales;Rhodobacteraceae;Ruegeria;Octadecabacter sp. UDC459	Alphaproteobacteria	Prokaryote	0.41552026655116503	UBI
HM032798.1.1347	Bacteria;Proteobacteria;Gammaproteobacteria;Alteromonadales;Ferrimonadaceae;Ferrimonas;Ferrimonas marina	Gammaproteobacteria	Prokaryote	0.41552026655116503	UBI
HM057610.1.1508	Bacteria;Proteobacteria;Deltaproteobacteria;Bdellovibrionales;Bacteriovoracaceae;Peredibacter;uncultured bacterium	Deltaproteobacteria	Prokaryote	0.6503236334256779	UBI
HM057618.1.1471	Bacteria;Proteobacteria;Alphaproteobacteria;Rickettsiales;Rickettsiaceae;uncultured;uncultured bacterium	Alphaproteobacteria	Prokaryote	0.6138447268099015	UBI
HM057628.1.1457	Bacteria;Proteobacteria;Alphaproteobacteria;Rickettsiales;SAR116 clade;uncultured bacterium	Alphaproteobacteria	Prokaryote	0.6255013553675298	UBI
HM057630.1.1500	Bacteria;Bacteroidetes;Flavobacteriia;Flavobacteriales;Flavobacteriaceae;NS5 marine group;uncultured Bacteroidetes bacterium	Bacteroidetes	Prokaryote	0.22392179791720607	UBI
HM057681.1.1486	Bacteria;Proteobacteria;Epsilonproteobacteria;Campylobacterales;Campylobacteraceae;Arcobacter;uncultured bacterium	Epsilonproteobacteria	Prokaryote	0.6138447268099015	UBI
HM057683.1.1511	Bacteria;Cyanobacteria;ML635J-21;uncultured bacterium	Cyanobacteria	Prokaryote	0.41552026655116503	UBI
HM057688.1.1500	Bacteria;Bacteroidetes;Flavobacteriia;Flavobacteriales;Flavobacteriaceae;NS5 marine group;uncultured Flavobacteriia bacterium	Bacteroidetes	Prokaryote	0.22630362749369196	UBI
HM057694.1.1513	Bacteria;Proteobacteria;Gammaproteobacteria;Alteromonadales;Colwelliaceae;Thalassotalea;uncultured bacterium	Gammaproteobacteria	Prokaryote	0.6138447268099015	UBI
HM057714.1.1504	Bacteria;Proteobacteria;Alphaproteobacteria;Rhodobacterales;Rhodobacteraceae;uncultured;uncultured alpha proteobacterium	Alphaproteobacteria	Prokaryote	0.09896553542438973	UBI
HM057715.1.1522	Bacteria;Proteobacteria;Betaproteobacteria;Hydrogenophilales;Hydrogenophilaceae;uncultured;uncultured beta proteobacterium	Betaproteobacteria	Prokaryote	0.14217108179081248	UBI
HM057719.1.1503	Bacteria;Proteobacteria;Epsilonproteobacteria;Campylobacterales;Campylobacteraceae;Arcobacter;uncultured bacterium	Epsilonproteobacteria	Prokaryote	0.6138447268099015	UBI
HM057722.1.1491	Bacteria;Nitrospinae;Nitrospinia;Nitrospinales;Nitrospinaceae;Nitrospina;uncultured delta proteobacterium	Nitrospinae	Prokaryote	0.005872399259460535	MES
HM057725.1.1504	Bacteria;Proteobacteria;Epsilonproteobacteria;Campylobacterales;Campylobacteraceae;Arcobacter;uncultured bacterium	Epsilonproteobacteria	Prokaryote	0.6138447268099015	UBI
HM057730.1.1472	Bacteria;Proteobacteria;Deltaproteobacteria;Bdellovibrionales;Bdellovibrionaceae;OM27 clade;uncultured bacterium	Deltaproteobacteria	Prokaryote	0.6842500996871118	UBI
HM057745.1.1503	Bacteria;Proteobacteria;Gammaproteobacteria;Alteromonadales;Alteromonadaceae;Paraglaciecola;uncultured gamma proteobacterium	Gammaproteobacteria	Prokaryote	0.6255013553675298	UBI
HM057764.1.1509	Bacteria;Proteobacteria;Gammaproteobacteria;Oceanospirillales;Oceanospirillaceae;Oceaniserpentilla;uncultured gamma proteobacterium	Gammaproteobacteria	Prokaryote	0.869564506555234	UBI
HM057772.1.1512	Bacteria;Verrucomicrobia;Opitutae;MB11C04 marine group;uncultured Verrucomicrobia bacterium	Verrucomicrobia	Prokaryote	0.0015361663052365331	EPI
HM057785.1.1498	Bacteria;Bacteroidetes;Sphingobacteriia;Sphingobacteriales;Saprospiraceae;uncultured;uncultured bacterium	Bacteroidetes	Prokaryote	0.41552026655116503	UBI
HM057787.1.1528	Bacteria;Proteobacteria;Gammaproteobacteria;Legionellales;Coxiellaceae;Coxiella;uncultured bacterium	Gammaproteobacteria	Prokaryote	0.10468300267229239	UBI
HM057789.1.1506	Bacteria;Proteobacteria;Deltaproteobacteria;Bradymonadales;uncultured bacterium	Deltaproteobacteria	Prokaryote	0.6255013553675298	UBI
HM057794.1.1518	Bacteria;Proteobacteria;Gammaproteobacteria;Thiotrichales;Thiotrichales Incertae Sedis;Candidatus Endoecteinascidia;uncultured bacterium	Gammaproteobacteria	Prokaryote	0.7280508778641765	UBI
HM057801.1.1519	Bacteria;Bacteroidetes;Bacteroidetes Incertae Sedis;Order III;Unknown Family;Balneola;uncultured Bacteroidetes bacterium	Bacteroidetes	Prokaryote	0.41552026655116503	UBI
HM057812.1.1468	Bacteria;Proteobacteria;Alphaproteobacteria;Rhizobiales;OCS116 clade;uncultured alpha proteobacterium	Alphaproteobacteria	Prokaryote	1.9240143966201643e-5	EPI
HM062087.1.1472	Bacteria;Acidobacteria;Subgroup 6;uncultured Acidobacteria bacterium	Acidobacteria	Prokaryote	0.6138447268099015	UBI
HM062134.1.1470	Bacteria;Acidobacteria;Subgroup 6;uncultured Acidobacteria bacterium	Acidobacteria	Prokaryote	0.0028784660985263087	Core MES
HM066489.1.1459	Bacteria;Proteobacteria;Alphaproteobacteria;Rhizobiales;Xanthobacteraceae;Xanthobacter;uncultured bacterium	Alphaproteobacteria	Prokaryote	0.6255013553675298	UBI
HM069031.1.1480	Bacteria;Aminicenantes;uncultured bacterium	Aminicenantes	Prokaryote	0.13379577696891748	UBI
HM099645.1.1450	Bacteria;Proteobacteria;Alphaproteobacteria;Sphingomonadales;Sphingomonadaceae;Sphingomonas;Sphingomonas sp. oral taxon F71	Alphaproteobacteria	Prokaryote	0.6255013553675298	UBI
HM100719.1.1375	Bacteria;Proteobacteria;Alphaproteobacteria;Sphingomonadales;Sphingomonadaceae;uncultured;Sphingomonadaceae bacterium BL116	Alphaproteobacteria	Prokaryote	0.6138447268099015	UBI
HM103793.1.1011	Archaea;Euryarchaeota;Thermoplasmata;Thermoplasmatales;Marine Group II;uncultured marine group II euryarchaeote	Euryarchaeota	Prokaryote	0.005944660884969965	MES
HM103818.1.933	Archaea;Euryarchaeota;Thermoplasmata;Thermoplasmatales;Marine Group II;uncultured marine group II euryarchaeote	Euryarchaeota	Prokaryote	0.008795600863572138	Core MES
HM117117.1.1351	Bacteria;Proteobacteria;Gammaproteobacteria;Vibrionales;Vibrionaceae;Vibrio;Vibrio sp. JZ08SW2	Gammaproteobacteria	Prokaryote	0.18238423696871423	UBI
HM117554.1.1400	Bacteria;Bacteroidetes;Flavobacteriia;Flavobacteriales;Flavobacteriaceae;NS5 marine group;uncultured marine bacterium	Bacteroidetes	Prokaryote	0.3694576579132809	UBI
HM124170.1.1515	Bacteria;Firmicutes;Bacilli;Lactobacillales;Carnobacteriaceae;Atopostipes;uncultured bacterium	Firmicutes	Prokaryote	0.6138447268099015	UBI
HM126761.1.1391	Bacteria;Proteobacteria;Alphaproteobacteria;Rhodobacterales;Rhodobacteraceae;Roseovarius;uncultured bacterium	Alphaproteobacteria	Prokaryote	0.6255013553675298	UBI
HM126777.1.1451	Bacteria;Planctomycetes;Planctomycetacia;Planctomycetales;Planctomycetaceae;Rhodopirellula;uncultured bacterium	Planctomycetes	Prokaryote	0.6138447268099015	UBI
HM126785.1.1465	Bacteria;Proteobacteria;Gammaproteobacteria;Chromatiales;Chromatiaceae;Rheinheimera;uncultured bacterium	Gammaproteobacteria	Prokaryote	0.19937022478276728	UBI
HM127145.1.1443	Bacteria;Bacteroidetes;Cytophagia;Cytophagales;Flammeovirgaceae;Fabibacter;uncultured bacterium	Bacteroidetes	Prokaryote	0.41552026655116503	UBI
HM127146.1.1477	Bacteria;Verrucomicrobia;Opitutae;Puniceicoccales;Puniceicoccaceae;marine group;uncultured bacterium	Verrucomicrobia	Prokaryote	0.6255013553675298	UBI
HM127179.1.1446	Bacteria;Bacteroidetes;Flavobacteriia;Flavobacteriales;Cryomorphaceae;Brumimicrobium;uncultured bacterium	Bacteroidetes	Prokaryote	0.6138447268099015	UBI
HM127410.1.1452	Bacteria;Planctomycetes;Planctomycetacia;Planctomycetales;Planctomycetaceae;Rhodopirellula;uncultured bacterium	Planctomycetes	Prokaryote	0.6255013553675298	UBI
HM127539.1.1447	Bacteria;Bacteroidetes;Sphingobacteriia;Sphingobacteriales;NS11-12 marine group;uncultured bacterium	Bacteroidetes	Prokaryote	0.6255013553675298	UBI
HM127614.1.1479	Bacteria;Verrucomicrobia;Opitutae;Puniceicoccales;Puniceicoccaceae;marine group;uncultured bacterium	Verrucomicrobia	Prokaryote	0.36142215616745543	UBI
HM127911.1.1460	Bacteria;Proteobacteria;Gammaproteobacteria;Oceanospirillales;Halomonadaceae;Halomonas;uncultured bacterium	Gammaproteobacteria	Prokaryote	0.41552026655116503	UBI
HM127954.1.1409	Bacteria;Gracilibacteria;uncultured bacterium	Gracilibacteria	Prokaryote	0.7127634379462742	UBI
HM128025.1.1444	Bacteria;Bacteroidetes;Flavobacteriia;Flavobacteriales;Cryomorphaceae;Owenweeksia;uncultured bacterium	Bacteroidetes	Prokaryote	0.6138447268099015	UBI
HM128150.1.1483	Bacteria;Proteobacteria;Deltaproteobacteria;Desulfobacterales;Desulfobulbaceae;Desulfofustis;uncultured bacterium	Deltaproteobacteria	Prokaryote	0.6255013553675298	UBI
HM128196.1.1502	Bacteria;Verrucomicrobia;WCHB1-41;uncultured bacterium	Verrucomicrobia	Prokaryote	0.13379577696891748	UBI
HM128351.1.1457	Bacteria;Proteobacteria;Gammaproteobacteria;Oceanospirillales;Halomonadaceae;Halomonas;uncultured bacterium	Gammaproteobacteria	Prokaryote	0.6255013553675298	UBI
HM128371.1.1392	Bacteria;Proteobacteria;Alphaproteobacteria;Rhodobacterales;Rhodobacteraceae;Roseovarius;uncultured bacterium	Alphaproteobacteria	Prokaryote	0.6138447268099015	UBI
HM129039.1.1451	Bacteria;Bacteroidetes;Flavobacteriia;Flavobacteriales;Cryomorphaceae;Fluviicola;uncultured bacterium	Bacteroidetes	Prokaryote	0.6255013553675298	UBI
HM133590.1.1222	Bacteria;Proteobacteria;Gammaproteobacteria;Legionellales;Coxiellaceae;Coxiella;Coxiella sp. US	Gammaproteobacteria	Prokaryote	0.6138447268099015	UBI
HM133592.1.1509	Bacteria;Actinobacteria;Actinobacteria;Micrococcales;Microbacteriaceae;Microbacterium;uncultured Microbacterium sp.	Actinobacteria	Prokaryote	0.6138447268099015	UBI
HM142462.1.1429	Bacteria;Proteobacteria;Alphaproteobacteria;Rickettsiales;SAR116 clade;uncultured bacterium	Alphaproteobacteria	Prokaryote	0.21052904938196648	UBI
HM142476.1.1504	Bacteria;Proteobacteria;Gammaproteobacteria;Oceanospirillales;SS1-B-06-26;uncultured bacterium	Gammaproteobacteria	Prokaryote	0.2167435759072366	UBI
HM161878.1.1423	Bacteria;Bacteroidetes;Cytophagia;Cytophagales;Flammeovirgaceae;Marinoscillum;Marinoscillum luteum	Bacteroidetes	Prokaryote	0.6255013553675298	UBI
HM172666.1.1381	Bacteria;Actinobacteria;Actinobacteria;Corynebacteriales;Corynebacteriaceae;Corynebacterium 1;uncultured bacterium	Actinobacteria	Prokaryote	0.41552026655116503	UBI
HM185879.1.1380	Bacteria;Acidobacteria;Subgroup 15;uncultured bacterium	Acidobacteria	Prokaryote	0.6138447268099015	UBI
HM185890.1.1356	Bacteria;Chloroflexi;SAR202 clade;uncultured bacterium	Chloroflexi	Prokaryote	7.764473520033008e-4	MES
HM185933.1.1378	Bacteria;Acidobacteria;Subgroup 6;uncultured bacterium	Acidobacteria	Prokaryote	0.6138447268099015	UBI
HM185966.1.1392	Bacteria;Nitrospirae;Nitrospira;Nitrospirales;FW13;uncultured bacterium	Nitrospirae	Prokaryote	0.41552026655116503	UBI
HM186186.1.1368	Bacteria;Proteobacteria;Gammaproteobacteria;Legionellales;Coxiellaceae;Coxiella;uncultured bacterium	Gammaproteobacteria	Prokaryote	0.6138447268099015	UBI
HM186327.1.1377	Bacteria;Acidobacteria;Subgroup 6;uncultured bacterium	Acidobacteria	Prokaryote	0.41552026655116503	UBI
HM186345.1.1374	Bacteria;Proteobacteria;Deltaproteobacteria;Myxococcales;P3OB-42;uncultured bacterium	Deltaproteobacteria	Prokaryote	0.6255013553675298	UBI
HM186408.1.1307	Bacteria;Proteobacteria;Alphaproteobacteria;Rhizobiales;Hyphomicrobiaceae;Devosia;uncultured bacterium	Alphaproteobacteria	Prokaryote	0.6255013553675298	UBI
HM186604.1.1348	Bacteria;Planctomycetes;Phycisphaerae;Phycisphaerales;Phycisphaeraceae;Urania-1B-19 marine sediment group;uncultured bacterium	Planctomycetes	Prokaryote	0.6138447268099015	UBI
HM186631.1.1382	Bacteria;Acidobacteria;Subgroup 6;uncultured bacterium	Acidobacteria	Prokaryote	0.6138447268099015	UBI
HM186634.1.1348	Bacteria;Chloroflexi;SAR202 clade;uncultured bacterium	Chloroflexi	Prokaryote	0.14217108179081248	UBI
HM186690.1.1331	Bacteria;Chloroflexi;SAR202 clade;uncultured bacterium	Chloroflexi	Prokaryote	0.0028405925482530687	MES
HM186750.1.1348	Bacteria;Chloroflexi;SAR202 clade;uncultured bacterium	Chloroflexi	Prokaryote	0.13379577696891748	UBI
HM186797.1.1292	Bacteria;Chloroflexi;JG30-KF-CM66;uncultured bacterium	Chloroflexi	Prokaryote	0.41552026655116503	UBI
HM186846.1.1329	Bacteria;Chloroflexi;Dehalococcoidia;vadinBA26;uncultured bacterium	Chloroflexi	Prokaryote	0.13379577696891748	UBI
HM186853.1.1331	Bacteria;Chloroflexi;Dehalococcoidia;vadinBA26;uncultured bacterium	Chloroflexi	Prokaryote	0.6255013553675298	UBI
HM186858.1.1327	Bacteria;Chloroflexi;Dehalococcoidia;FS117-23B-02;uncultured bacterium	Chloroflexi	Prokaryote	0.41552026655116503	UBI
HM186863.1.1330	Bacteria;Chloroflexi;Dehalococcoidia;vadinBA26;uncultured bacterium	Chloroflexi	Prokaryote	0.13379577696891748	UBI
HM186903.1.1335	Bacteria;Chloroflexi;JG30-KF-CM66;uncultured bacterium	Chloroflexi	Prokaryote	0.41552026655116503	UBI
HM186999.1.1341	Bacteria;Chloroflexi;SAR202 clade;uncultured bacterium	Chloroflexi	Prokaryote	0.02044595681998505	Core MES
HM187000.1.1345	Bacteria;Chloroflexi;SAR202 clade;uncultured bacterium	Chloroflexi	Prokaryote	0.41552026655116503	UBI
HM187003.1.1336	Bacteria;Chloroflexi;S085;uncultured bacterium	Chloroflexi	Prokaryote	0.18238423696871423	UBI
HM187006.1.1386	Bacteria;Firmicutes;Clostridia;Halanaerobiales;ODP1230B8.23;uncultured bacterium	Firmicutes	Prokaryote	0.6138447268099015	UBI
HM187024.1.1345	Bacteria;Chloroflexi;SAR202 clade;uncultured bacterium	Chloroflexi	Prokaryote	0.6138447268099015	UBI
HM187028.1.1342	Bacteria;Chloroflexi;SAR202 clade;uncultured bacterium	Chloroflexi	Prokaryote	0.14217108179081248	UBI
HM187045.1.1343	Bacteria;Chloroflexi;SAR202 clade;uncultured bacterium	Chloroflexi	Prokaryote	0.41552026655116503	UBI
HM187049.1.1335	Bacteria;Chloroflexi;SAR202 clade;uncultured bacterium	Chloroflexi	Prokaryote	0.41552026655116503	UBI
HM187056.1.1481	Bacteria;Nitrospinae;MD2896-B214;uncultured bacterium	Nitrospinae	Prokaryote	0.41552026655116503	UBI
HM187057.1.1475	Bacteria;Proteobacteria;Deltaproteobacteria;Oligoflexales;0319-6G20;uncultured bacterium	Deltaproteobacteria	Prokaryote	0.6138447268099015	UBI
HM187122.1.1455	Bacteria;Acidobacteria;Subgroup 15;uncultured bacterium	Acidobacteria	Prokaryote	0.6138447268099015	UBI
HM187193.1.1437	Bacteria;Chloroflexi;SAR202 clade;uncultured bacterium	Chloroflexi	Prokaryote	0.41552026655116503	UBI
HM187227.1.1477	Bacteria;Acidobacteria;Subgroup 6;uncultured bacterium	Acidobacteria	Prokaryote	0.41552026655116503	UBI
HM187241.1.1433	Bacteria;Chloroflexi;SAR202 clade;uncultured bacterium	Chloroflexi	Prokaryote	0.029181505123339068	MES
HM187263.1.1465	Bacteria;BRC1;uncultured bacterium	BRC1	Prokaryote	0.6138447268099015	UBI
HM187280.1.1477	Bacteria;Acidobacteria;Subgroup 6;uncultured bacterium	Acidobacteria	Prokaryote	0.18238423696871423	UBI
HM187366.1.1347	Bacteria;Chloroflexi;SAR202 clade;uncultured bacterium	Chloroflexi	Prokaryote	0.16539387670190875	UBI
HM187369.1.1327	Bacteria;Chloroflexi;S085;uncultured bacterium	Chloroflexi	Prokaryote	0.41552026655116503	UBI
HM187391.1.1392	Bacteria;Nitrospinae;MD2896-B214;uncultured bacterium	Nitrospinae	Prokaryote	0.08251120666676179	UBI
HM187412.1.1331	Bacteria;Chloroflexi;TK10;uncultured bacterium	Chloroflexi	Prokaryote	0.18238423696871423	UBI
HM187416.1.1315	Bacteria;Proteobacteria;Alphaproteobacteria;Sphingomonadales;Erythrobacteraceae;Porphyrobacter;uncultured bacterium	Alphaproteobacteria	Prokaryote	0.10468300267229239	UBI
HM187443.1.1385	Bacteria;Acidobacteria;Subgroup 6;uncultured bacterium	Acidobacteria	Prokaryote	0.6138447268099015	UBI
HM187515.1.1340	Archaea;Thaumarchaeota;AK31;uncultured archaeon	Thaumarchaeota	Prokaryote	0.029596016199248475	OMZ
HM222653.1.1350	Bacteria;Actinobacteria;Actinobacteria;Propionibacteriales;Nocardioidaceae;Nocardioides;Nocardioides sp. 0701C5-1	Actinobacteria	Prokaryote	0.5357086686334719	UBI
HM234095.1.1447	Bacteria;Bacteroidetes;Flavobacteriia;Flavobacteriales;Flavobacteriaceae;Mesonia;Mesonia ostreae	Bacteroidetes	Prokaryote	0.5478305700231141	UBI
HM238147.1.1408	Bacteria;Proteobacteria;Alphaproteobacteria;Sphingomonadales;Sphingomonadaceae;Sandaracinobacter;uncultured alpha proteobacterium	Alphaproteobacteria	Prokaryote	0.41552026655116503	UBI
HM241048.1.1310	Bacteria;Proteobacteria;Alphaproteobacteria;Sphingomonadales;Ellin6055;uncultured bacterium	Alphaproteobacteria	Prokaryote	0.41552026655116503	UBI
HM241105.1.1421	Bacteria;Acidobacteria;Solibacteres;Solibacterales;Solibacteraceae (Subgroup 3);Bryobacter;uncultured Acidobacteria bacterium	Acidobacteria	Prokaryote	0.6255013553675298	UBI
HM243892.1.1490	Bacteria;Bacteroidetes;Sphingobacteriia;Sphingobacteriales;Saprospiraceae;Phaeodactylibacter;uncultured bacterium	Bacteroidetes	Prokaryote	0.6255013553675298	UBI
HM243896.1.1533	Bacteria;Proteobacteria;Deltaproteobacteria;Sva0485;uncultured bacterium	Deltaproteobacteria	Prokaryote	0.41552026655116503	UBI
HM249839.1.1282	Bacteria;Proteobacteria;Alphaproteobacteria;Rhodobacterales;Rhodobacteraceae;Paracoccus;uncultured bacterium	Alphaproteobacteria	Prokaryote	0.6255013553675298	UBI
HM250447.1.1370	Bacteria;Acidobacteria;Subgroup 6;uncultured bacterium	Acidobacteria	Prokaryote	0.6138447268099015	UBI
HM251648.1.1378	Bacteria;Proteobacteria;Deltaproteobacteria;Myxococcales;P3OB-42;uncultured bacterium	Deltaproteobacteria	Prokaryote	0.13379577696891748	UBI
HM262380.1.1344	Bacteria;Actinobacteria;Acidimicrobiia;Acidimicrobiales;uncultured bacterium	Actinobacteria	Prokaryote	0.13496147283828072	UBI
HM263216.1.1343	Bacteria;Actinobacteria;Actinobacteria;Micrococcales;Dermacoccaceae;Calidifontibacter;uncultured bacterium	Actinobacteria	Prokaryote	0.7658601056630394	UBI
HM263381.1.1319	Bacteria;Proteobacteria;Alphaproteobacteria;Rickettsiales;Rickettsiaceae;uncultured;uncultured bacterium	Alphaproteobacteria	Prokaryote	0.6255013553675298	UBI
HM267231.1.1293	Bacteria;Chloroflexi;JG30-KF-CM66;uncultured bacterium	Chloroflexi	Prokaryote	0.6138447268099015	UBI
HM269114.1.1366	Bacteria;Proteobacteria;Gammaproteobacteria;Legionellales;Legionellaceae;Legionella;uncultured bacterium	Gammaproteobacteria	Prokaryote	0.08251120666676179	UBI
HM269984.1.1365	Bacteria;Proteobacteria;Gammaproteobacteria;Legionellales;Legionellaceae;Legionella;uncultured bacterium	Gammaproteobacteria	Prokaryote	0.6255013553675298	UBI
HM270279.1.1309	Bacteria;Proteobacteria;Gammaproteobacteria;HTA4;uncultured bacterium	Gammaproteobacteria	Prokaryote	0.41552026655116503	UBI
HM274055.1.1306	Bacteria;Proteobacteria;Alphaproteobacteria;Rhizobiales;Phyllobacteriaceae;Nitratireductor;uncultured bacterium	Alphaproteobacteria	Prokaryote	0.6138447268099015	UBI
HM274337.1.1306	Bacteria;Proteobacteria;Alphaproteobacteria;Rhizobiales;Methylobacteriaceae;uncultured;uncultured bacterium	Alphaproteobacteria	Prokaryote	0.6138447268099015	UBI
HM274468.1.1306	Bacteria;Proteobacteria;Alphaproteobacteria;Sphingomonadales;Erythrobacteraceae;Erythrobacter;uncultured bacterium	Alphaproteobacteria	Prokaryote	0.6138447268099015	UBI
HM276905.1.1346	Bacteria;Bacteroidetes;Flavobacteriia;Flavobacteriales;Flavobacteriaceae;Flavobacterium;uncultured bacterium	Bacteroidetes	Prokaryote	0.41552026655116503	UBI
HM278427.1.1364	Bacteria;Proteobacteria;Gammaproteobacteria;Enterobacteriales;Enterobacteriaceae;Pantoea;uncultured bacterium	Gammaproteobacteria	Prokaryote	0.6138447268099015	UBI
HM295545.1.1342	Bacteria;Actinobacteria;Actinobacteria;Corynebacteriales;Nocardiaceae;Gordonia;uncultured bacterium	Actinobacteria	Prokaryote	0.08251120666676179	UBI
HM298835.1.1340	Bacteria;Saccharibacteria;uncultured bacterium	Saccharibacteria	Prokaryote	0.7127634379462742	UBI
HM318720.1.1303	Bacteria;Proteobacteria;Alphaproteobacteria;Caulobacterales;Caulobacteraceae;uncultured;uncultured bacterium	Alphaproteobacteria	Prokaryote	0.5706710750902557	UBI
HM322992.1.1350	Bacteria;Actinobacteria;Actinobacteria;Propionibacteriales;Nocardioidaceae;Nocardioides;uncultured bacterium	Actinobacteria	Prokaryote	0.6138447268099015	UBI
HM326048.1.1365	Bacteria;Proteobacteria;Gammaproteobacteria;Legionellales;Legionellaceae;Legionella;uncultured bacterium	Gammaproteobacteria	Prokaryote	0.2784152998920951	UBI
HM332284.1.1308	Bacteria;Proteobacteria;Alphaproteobacteria;Rhizobiales;Bradyrhizobiaceae;Rhodopseudomonas;uncultured bacterium	Alphaproteobacteria	Prokaryote	0.6138447268099015	UBI
HM332507.1.1346	Bacteria;Actinobacteria;Actinobacteria;Propionibacteriales;Nocardioidaceae;Nocardioides;uncultured bacterium	Actinobacteria	Prokaryote	0.6138447268099015	UBI
HM332783.1.1356	Bacteria;Actinobacteria;Actinobacteria;Propionibacteriales;Nocardioidaceae;Nocardioides;uncultured bacterium	Actinobacteria	Prokaryote	0.6138447268099015	UBI
HM334286.1.1338	Bacteria;Actinobacteria;Actinobacteria;Propionibacteriales;Nocardioidaceae;Nocardioides;uncultured bacterium	Actinobacteria	Prokaryote	0.6138447268099015	UBI
HM341047.1.1359	Bacteria;Bacteroidetes;Sphingobacteriia;Sphingobacteriales;Chitinophagaceae;Heliimonas;uncultured bacterium	Bacteroidetes	Prokaryote	0.41552026655116503	UBI
HM346818.1.1203	Bacteria;Hydrogenedentes;uncultured bacterium	Hydrogenedentes	Prokaryote	0.41552026655116503	UBI
HM369087.1.1290	Bacteria;Planctomycetes;OM190;uncultured planctomycete	Planctomycetes	Prokaryote	0.8299457847359281	UBI
HM369089.1.1279	Bacteria;Planctomycetes;Planctomycetacia;Planctomycetales;Planctomycetaceae;Planctomyces;uncultured planctomycete	Planctomycetes	Prokaryote	0.7127634379462742	UBI
HM437962.1.1517	Bacteria;Gemmatimonadetes;BD2-11 terrestrial group;uncultured bacterium	Gemmatimonadetes	Prokaryote	0.18238423696871423	UBI
HM437991.1.1517	Bacteria;Gemmatimonadetes;BD2-11 terrestrial group;uncultured bacterium	Gemmatimonadetes	Prokaryote	0.41552026655116503	UBI
HM438000.1.1470	Bacteria;Actinobacteria;Acidimicrobiia;Acidimicrobiales;Iamiaceae;Iamia;uncultured actinobacterium	Actinobacteria	Prokaryote	0.41552026655116503	UBI
HM438063.1.1442	Bacteria;Proteobacteria;Alphaproteobacteria;Rhizobiales;Rhodobiaceae;Tepidamorphus;uncultured Rhizobiales bacterium	Alphaproteobacteria	Prokaryote	0.41552026655116503	UBI
HM438116.1.1503	Bacteria;Acidobacteria;Subgroup 6;uncultured Acidobacteriaceae bacterium	Acidobacteria	Prokaryote	0.41552026655116503	UBI
HM438251.1.1508	Bacteria;Acidobacteria;Subgroup 6;uncultured Acidobacteriaceae bacterium	Acidobacteria	Prokaryote	0.41552026655116503	UBI
HM438276.1.1505	Bacteria;Proteobacteria;Gammaproteobacteria;Xanthomonadales;uncultured;uncultured Ectothiorhodospiraceae bacterium	Gammaproteobacteria	Prokaryote	0.18238423696871423	UBI
HM438363.1.1438	Bacteria;Proteobacteria;Alphaproteobacteria;Sphingomonadales;Erythrobacteraceae;Porphyrobacter;uncultured Sphingomonadaceae bacterium	Alphaproteobacteria	Prokaryote	0.5478305700231141	UBI
HM440300.1.1451	Bacteria;Planctomycetes;Planctomycetacia;Planctomycetales;Planctomycetaceae;uncultured;uncultured bacterium	Planctomycetes	Prokaryote	0.41552026655116503	UBI
HM444895.1.1364	Bacteria;Proteobacteria;Betaproteobacteria;Nitrosomonadales;Nitrosomonadaceae;uncultured;uncultured bacterium	Betaproteobacteria	Prokaryote	0.6255013553675298	UBI
HM444960.1.1367	Bacteria;Nitrospirae;Nitrospira;Nitrospirales;0319-6A21;uncultured bacterium	Nitrospirae	Prokaryote	0.41552026655116503	UBI
HM444977.1.1363	Bacteria;Chlamydiae;Chlamydiae;Chlamydiales;cvE6;uncultured bacterium	Chlamydiae	Prokaryote	0.5478305700231141	UBI
HM445072.1.1259	Bacteria;Proteobacteria;Deltaproteobacteria;Bdellovibrionales;Bdellovibrionaceae;OM27 clade;uncultured bacterium	Deltaproteobacteria	Prokaryote	0.6255013553675298	UBI
HM445078.1.1355	Bacteria;Acidobacteria;Subgroup 6;uncultured bacterium	Acidobacteria	Prokaryote	0.6138447268099015	UBI
HM445151.1.1326	Bacteria;Proteobacteria;Gammaproteobacteria;Methylococcales;IheB2-23;uncultured bacterium	Gammaproteobacteria	Prokaryote	0.039991150768106075	Core MES
HM445264.1.1322	Bacteria;Proteobacteria;Deltaproteobacteria;Bdellovibrionales;Bdellovibrionaceae;OM27 clade;uncultured bacterium	Deltaproteobacteria	Prokaryote	0.6138447268099015	UBI
HM445269.1.1365	Bacteria;Proteobacteria;Gammaproteobacteria;uncultured;uncultured bacterium	Gammaproteobacteria	Prokaryote	0.4152995663534225	UBI
HM445311.1.1312	Bacteria;Proteobacteria;Alphaproteobacteria;Rhizobiales;Rhizobiales Incertae Sedis;Nordella;uncultured bacterium	Alphaproteobacteria	Prokaryote	0.6255013553675298	UBI
HM445413.1.1506	Bacteria;Proteobacteria;Gammaproteobacteria;Legionellales;Legionellaceae;Legionella;uncultured bacterium	Gammaproteobacteria	Prokaryote	0.18238423696871423	UBI
HM445488.1.1379	Bacteria;Chlamydiae;Chlamydiae;Chlamydiales;Simkaniaceae;uncultured;uncultured bacterium	Chlamydiae	Prokaryote	0.6255013553675298	UBI
HM445539.1.1339	Bacteria;Proteobacteria;Gammaproteobacteria;Legionellales;Coxiellaceae;Coxiella;uncultured bacterium	Gammaproteobacteria	Prokaryote	0.41552026655116503	UBI
HM447789.1.1388	Bacteria;Acidobacteria;Subgroup 6;uncultured Acidobacteria bacterium	Acidobacteria	Prokaryote	0.18238423696871423	UBI
HM467180.1.1398	Bacteria;Proteobacteria;Gammaproteobacteria;Legionellales;Coxiellaceae;uncultured;Rickettsiella sp. 5-186-2	Gammaproteobacteria	Prokaryote	0.41552026655116503	UBI
HM475137.1.1444	Bacteria;Bacteroidetes;Flavobacteriia;Flavobacteriales;Flavobacteriaceae;Aquimarina;Aquimarina addita	Bacteroidetes	Prokaryote	0.36142215616745543	UBI
HM475139.1.1439	Bacteria;Bacteroidetes;Flavobacteriia;Flavobacteriales;Flavobacteriaceae;Flavivirga;Flavivirga jejuensis	Bacteroidetes	Prokaryote	0.41552026655116503	UBI
HM480175.1.1442	Bacteria;Proteobacteria;Alphaproteobacteria;Caulobacterales;Caulobacteraceae;uncultured;uncultured alpha proteobacterium	Alphaproteobacteria	Prokaryote	0.6255013553675298	UBI
HM480182.1.1485	Bacteria;Proteobacteria;Betaproteobacteria;Burkholderiales;Burkholderiaceae;Ralstonia;uncultured beta proteobacterium	Betaproteobacteria	Prokaryote	0.6255013553675298	UBI
HM484357.1.1346	Bacteria;Proteobacteria;Alphaproteobacteria;Rhizobiales;Rhizobiaceae;Rhizobium;Rhizobium sp. R2S6	Alphaproteobacteria	Prokaryote	0.6138447268099015	UBI
HM487972.1.1282	Bacteria;Proteobacteria;Deltaproteobacteria;Bdellovibrionales;Bdellovibrionaceae;Bdellovibrio;uncultured bacterium	Deltaproteobacteria	Prokaryote	0.6255013553675298	UBI
HM537013.32838.34362	Bacteria;Proteobacteria;Deltaproteobacteria;Oligoflexales;Oligoflexaceae;uncultured bacterium Ak20-3	Deltaproteobacteria	Prokaryote	0.6138447268099015	UBI
HM538369.1.1219	Bacteria;Proteobacteria;Gammaproteobacteria;Alteromonadales;Pseudoalteromonadaceae;Pseudoalteromonas;Pseudoalteromonas sp. WH10-8-4	Gammaproteobacteria	Prokaryote	0.6138447268099015	UBI
HM545242.1.1263	Bacteria;Saccharibacteria;uncultured bacterium	Saccharibacteria	Prokaryote	0.6138447268099015	UBI
HM556526.1.1379	Bacteria;Proteobacteria;Gammaproteobacteria;Enterobacteriales;Enterobacteriaceae;Pantoea;uncultured bacterium	Gammaproteobacteria	Prokaryote	0.6255013553675298	UBI
HM558057.1.1361	Bacteria;Actinobacteria;Acidimicrobiia;Acidimicrobiales;uncultured;uncultured bacterium	Actinobacteria	Prokaryote	0.6255013553675298	UBI
HM558774.1.1384	Bacteria;Acidobacteria;Subgroup 17;uncultured bacterium	Acidobacteria	Prokaryote	0.6138447268099015	UBI
HM583878.1.1390	Bacteria;Proteobacteria;Gammaproteobacteria;Pseudomonadales;Moraxellaceae;Acinetobacter;bacterium P2-20-7	Gammaproteobacteria	Prokaryote	0.6138447268099015	UBI
HM584244.1.1442	Bacteria;Proteobacteria;Gammaproteobacteria;Pseudomonadales;Pseudomonadaceae;Pseudomonas;Pseudomonas sp. CJ-G-TSA3	Gammaproteobacteria	Prokaryote	0.6255013553675298	UBI
HM584337.1.1325	Bacteria;Proteobacteria;Betaproteobacteria;Rhodocyclales;Rhodocyclaceae;uncultured;uncultured bacterium	Betaproteobacteria	Prokaryote	0.6255013553675298	UBI
HM584364.1.1482	Bacteria;Actinobacteria;Actinobacteria;Micrococcales;Microbacteriaceae;Microbacterium;uncultured bacterium	Actinobacteria	Prokaryote	0.41552026655116503	UBI
HM591308.1.1498	Bacteria;Proteobacteria;Gammaproteobacteria;Alteromonadales;Alteromonadaceae;Alteromonas;uncultured bacterium	Gammaproteobacteria	Prokaryote	0.6255013553675298	UBI
HM591313.1.1495	Bacteria;Proteobacteria;Gammaproteobacteria;Alteromonadales;Alteromonadaceae;uncultured;uncultured bacterium	Gammaproteobacteria	Prokaryote	0.6255013553675298	UBI
HM591329.1.1505	Bacteria;Proteobacteria;Gammaproteobacteria;Alteromonadales;Colwelliaceae;Colwellia;uncultured bacterium	Gammaproteobacteria	Prokaryote	0.6138447268099015	UBI
HM591335.1.1497	Bacteria;Proteobacteria;Gammaproteobacteria;Alteromonadales;Alteromonadaceae;Aestuariibacter;uncultured bacterium	Gammaproteobacteria	Prokaryote	0.6255013553675298	UBI
HM591373.1.1498	Bacteria;Proteobacteria;Gammaproteobacteria;Alteromonadales;Colwelliaceae;Colwellia;uncultured bacterium	Gammaproteobacteria	Prokaryote	0.41552026655116503	UBI
HM591383.1.1499	Bacteria;Proteobacteria;Gammaproteobacteria;Alteromonadales;Alteromonadaceae;Paraglaciecola;uncultured bacterium	Gammaproteobacteria	Prokaryote	0.41552026655116503	UBI
HM591387.1.1499	Bacteria;Proteobacteria;Gammaproteobacteria;Oceanospirillales;Oceanospirillaceae;Pseudohongiella;uncultured bacterium	Gammaproteobacteria	Prokaryote	0.6255013553675298	UBI
HM591399.1.1495	Bacteria;Proteobacteria;Gammaproteobacteria;Alteromonadales;Alteromonadaceae;uncultured;uncultured bacterium	Gammaproteobacteria	Prokaryote	0.050357451716671296	UBI
HM591459.1.1505	Bacteria;Proteobacteria;Deltaproteobacteria;Myxococcales;Blfdi19;uncultured bacterium	Deltaproteobacteria	Prokaryote	0.6255013553675298	UBI
HM591462.1.1499	Bacteria;Proteobacteria;Gammaproteobacteria;Alteromonadales;Alteromonadaceae;Glaciecola;uncultured bacterium	Gammaproteobacteria	Prokaryote	0.6138447268099015	UBI
HM596379.1.1389	Bacteria;Proteobacteria;Alphaproteobacteria;Parvularculales;Parvularculaceae;uncultured bacterium	Alphaproteobacteria	Prokaryote	0.6138447268099015	UBI
HM596383.1.1388	Bacteria;Proteobacteria;Alphaproteobacteria;Parvularculales;Parvularculaceae;uncultured bacterium	Alphaproteobacteria	Prokaryote	0.6138447268099015	UBI
HM596386.1.1400	Bacteria;Proteobacteria;Alphaproteobacteria;Rhizobiales;Rhodobiaceae;Anderseniella;uncultured bacterium	Alphaproteobacteria	Prokaryote	0.6255013553675298	UBI
HM597242.1.1467	Bacteria;Proteobacteria;Gammaproteobacteria;Pseudomonadales;Pseudomonadaceae;Pseudomonas;Pseudomonas aeruginosa	Gammaproteobacteria	Prokaryote	0.41552026655116503	UBI
HM598152.1.1465	Bacteria;Proteobacteria;Deltaproteobacteria;Bdellovibrionales;Bdellovibrionaceae;OM27 clade;uncultured bacterium	Deltaproteobacteria	Prokaryote	0.688301781958726	UBI
HM598160.1.1505	Bacteria;Proteobacteria;Gammaproteobacteria;EC3;uncultured bacterium	Gammaproteobacteria	Prokaryote	0.6138447268099015	UBI
HM598185.1.1487	Bacteria;Bacteroidetes;Flavobacteriia;Flavobacteriales;Flavobacteriaceae;uncultured bacterium	Bacteroidetes	Prokaryote	0.6255013553675298	UBI
HM598188.1.1501	Bacteria;Proteobacteria;Betaproteobacteria;Burkholderiales;Alcaligenaceae;Pusillimonas;uncultured bacterium	Betaproteobacteria	Prokaryote	0.6255013553675298	UBI
HM598200.1.1502	Bacteria;Proteobacteria;Gammaproteobacteria;Oceanospirillales;Oceanospirillaceae;Pseudohongiella;uncultured bacterium	Gammaproteobacteria	Prokaryote	0.6255013553675298	UBI
HM598207.1.1510	Bacteria;Actinobacteria;Thermoleophilia;Gaiellales;uncultured;uncultured bacterium	Actinobacteria	Prokaryote	9.043836133993712e-4	MES
HM598213.1.1458	Bacteria;Proteobacteria;Alphaproteobacteria;Rhizobiales;OCS116 clade;uncultured bacterium	Alphaproteobacteria	Prokaryote	0.41552026655116503	UBI
HM598248.1.1604	Bacteria;Proteobacteria;Gammaproteobacteria;Legionellales;Coxiellaceae;Coxiella;uncultured bacterium	Gammaproteobacteria	Prokaryote	0.41552026655116503	UBI
HM598249.1.1487	Bacteria;Proteobacteria;Gammaproteobacteria;Cellvibrionales;Porticoccaceae;C1-B045;uncultured bacterium	Gammaproteobacteria	Prokaryote	0.36142215616745543	UBI
HM598255.1.1422	Bacteria;Parcubacteria;uncultured bacterium	Parcubacteria	Prokaryote	0.41552026655116503	UBI
HM598256.1.1415	Bacteria;Parcubacteria;uncultured bacterium	Parcubacteria	Prokaryote	0.41552026655116503	UBI
HM598258.1.1490	Bacteria;Planctomycetes;Planctomycetacia;Planctomycetales;Planctomycetaceae;Rhodopirellula;uncultured bacterium	Planctomycetes	Prokaryote	0.5478305700231141	UBI
HM598263.1.1538	Bacteria;Omnitrophica;uncultured bacterium	Omnitrophica	Prokaryote	0.13379577696891748	UBI
HM598404.1.1539	Bacteria;Proteobacteria;Gammaproteobacteria;Oceanospirillales;Halomonadaceae;Halomonas;Halomonas sp. X10-2	Gammaproteobacteria	Prokaryote	0.6255013553675298	UBI
HM630158.1.1389	Bacteria;Proteobacteria;Alphaproteobacteria;Rhodobacterales;Rhodobacteraceae;uncultured;uncultured bacterium	Alphaproteobacteria	Prokaryote	0.6138447268099015	UBI
HM630165.1.1474	Bacteria;Proteobacteria;Gammaproteobacteria;uncultured;uncultured bacterium	Gammaproteobacteria	Prokaryote	0.7127634379462742	UBI
HM630174.1.1441	Bacteria;Bacteroidetes;Cytophagia;Cytophagales;Flammeovirgaceae;uncultured bacterium	Bacteroidetes	Prokaryote	0.6138447268099015	UBI
HM630242.1.1473	Bacteria;Planctomycetes;Planctomycetacia;Planctomycetales;Planctomycetaceae;Rhodopirellula;uncultured bacterium	Planctomycetes	Prokaryote	0.6255013553675298	UBI
HM640399.1.1445	Bacteria;Proteobacteria;Gammaproteobacteria;Alteromonadales;Alteromonadaceae;Marinobacter;Marinobacter bryozoorum	Gammaproteobacteria	Prokaryote	0.6255013553675298	UBI
HM768487.1.1390	Bacteria;Proteobacteria;Gammaproteobacteria;Alteromonadales;Alteromonadaceae;Agaribacter;uncultured bacterium	Gammaproteobacteria	Prokaryote	0.6138447268099015	UBI
HM768684.1.1397	Bacteria;Proteobacteria;Gammaproteobacteria;Alteromonadales;Colwelliaceae;Thalassotalea;uncultured bacterium	Gammaproteobacteria	Prokaryote	0.6138447268099015	UBI
HM768686.1.1317	Bacteria;Proteobacteria;Alphaproteobacteria;Rhodobacterales;Rhodobacteraceae;Ruegeria;uncultured bacterium	Alphaproteobacteria	Prokaryote	0.6138447268099015	UBI
HM778760.1.1467	Bacteria;Proteobacteria;Gammaproteobacteria;Aeromonadales;Aeromonadaceae;Aeromonas;uncultured bacterium	Gammaproteobacteria	Prokaryote	0.6138447268099015	UBI
HM779310.1.1466	Bacteria;Proteobacteria;Gammaproteobacteria;Aeromonadales;Aeromonadaceae;Aeromonas;uncultured bacterium	Gammaproteobacteria	Prokaryote	0.7658601056630394	UBI
HM779461.1.1424	Bacteria;Proteobacteria;Gammaproteobacteria;Vibrionales;Vibrionaceae;uncultured;uncultured bacterium	Gammaproteobacteria	Prokaryote	0.6138447268099015	UBI
HM798597.1.1479	Bacteria;Proteobacteria;Gammaproteobacteria;Legionellales;Coxiellaceae;Coxiella;uncultured gamma proteobacterium	Gammaproteobacteria	Prokaryote	0.8134646347270997	UBI
HM798598.1.1416	Bacteria;Proteobacteria;Alphaproteobacteria;SAR11 clade;Deep 1;uncultured SAR11 cluster alpha proteobacterium	Alphaproteobacteria	Prokaryote	2.2868561586853794e-5	Core MES
HM798599.1.1491	Bacteria;Proteobacteria;Gammaproteobacteria;Oceanospirillales;SAR86 clade;uncultured SAR156 cluster gamma proteobacterium	Gammaproteobacteria	Prokaryote	0.02815444706466223	Core MES
HM798600.1.1468	Bacteria;Proteobacteria;Deltaproteobacteria;Desulfurellales;Desulfurellaceae;H16;uncultured delta proteobacterium	Deltaproteobacteria	Prokaryote	4.152056360384448e-4	Core MES
HM798617.1.1456	Bacteria;Verrucomicrobia;Arctic97B-4 marine group;uncultured Verrucomicrobiales bacterium	Verrucomicrobia	Prokaryote	4.105237889792302e-6	Core MES
HM798647.1.1426	Bacteria;Planctomycetes;Phycisphaerae;Phycisphaerales;Phycisphaeraceae;SM1A02;uncultured planctomycete	Planctomycetes	Prokaryote	0.6255013553675298	UBI
HM798682.1.1411	Bacteria;Proteobacteria;Alphaproteobacteria;Rhodospirillales;AT-s3-44;uncultured Rhodospirillales bacterium	Alphaproteobacteria	Prokaryote	0.22630362749369196	UBI
HM798748.1.1422	Bacteria;Proteobacteria;Alphaproteobacteria;Caulobacterales;Caulobacteraceae;uncultured;uncultured Rhizobiales bacterium	Alphaproteobacteria	Prokaryote	0.6138447268099015	UBI
HM798774.1.1392	Bacteria;Proteobacteria;Alphaproteobacteria;E6aD10;uncultured Rhizobiales bacterium	Alphaproteobacteria	Prokaryote	0.6255013553675298	UBI
HM798820.1.1452	Bacteria;Proteobacteria;Deltaproteobacteria;Bdellovibrionales;Bdellovibrionaceae;OM27 clade;uncultured delta proteobacterium	Deltaproteobacteria	Prokaryote	0.08936529125438504	UBI
HM798821.1.1474	Bacteria;Gemmatimonadetes;BD2-11 terrestrial group;uncultured Gemmatimonadetes bacterium	Gemmatimonadetes	Prokaryote	0.018977147112847384	Core MES
HM798842.1.1404	Bacteria;Proteobacteria;Deltaproteobacteria;Myxococcales;Haliangiaceae;Haliangium;uncultured delta proteobacterium	Deltaproteobacteria	Prokaryote	0.40752495583643433	UBI
HM798845.1.1415	Bacteria;Planctomycetes;028H05-P-BN-P5;uncultured planctomycete	Planctomycetes	Prokaryote	0.16878316368117266	UBI
HM798856.1.1369	Bacteria;Proteobacteria;Alphaproteobacteria;Rhodobacterales;Rhodobacteraceae;uncultured;uncultured Rhodobacterales bacterium	Alphaproteobacteria	Prokaryote	0.1762764506980983	UBI
HM798872.1.1305	Bacteria;Planctomycetes;Pla3 lineage;uncultured planctomycete	Planctomycetes	Prokaryote	2.8333737013285377e-4	Core MES
HM798875.1.1341	Bacteria;Proteobacteria;Alphaproteobacteria;E6aD10;uncultured Rhizobiales bacterium	Alphaproteobacteria	Prokaryote	0.13379577696891748	UBI
HM798895.1.1469	Bacteria;Proteobacteria;Deltaproteobacteria;Oligoflexales;Oligoflexaceae;uncultured delta proteobacterium	Deltaproteobacteria	Prokaryote	0.5478305700231141	UBI
HM798908.1.1409	Bacteria;Proteobacteria;Alphaproteobacteria;Rhodospirillales;Rhodospirillaceae;uncultured;uncultured Rhodospirillales bacterium	Alphaproteobacteria	Prokaryote	0.8799168047756698	UBI
HM798927.1.1439	Bacteria;Proteobacteria;Alphaproteobacteria;Rhodospirillales;Rhodospirillaceae;uncultured;uncultured alpha proteobacterium	Alphaproteobacteria	Prokaryote	0.6138447268099015	UBI
HM798945.1.1450	Bacteria;Proteobacteria;Betaproteobacteria;Burkholderiales;Burkholderiaceae;Limnobacter;uncultured beta proteobacterium	Betaproteobacteria	Prokaryote	0.08251120666676179	UBI
HM798954.1.1483	Bacteria;Planctomycetes;OM190;uncultured planctomycete	Planctomycetes	Prokaryote	0.6138447268099015	UBI
HM798965.1.1440	Bacteria;Proteobacteria;Alphaproteobacteria;Rhodospirillales;Rhodospirillaceae;uncultured;uncultured alpha proteobacterium	Alphaproteobacteria	Prokaryote	0.6255013553675298	UBI
HM798970.1.1476	Bacteria;Proteobacteria;Deltaproteobacteria;Bradymonadales;uncultured delta proteobacterium	Deltaproteobacteria	Prokaryote	0.14450158407452318	UBI
HM798995.1.1372	Bacteria;Planctomycetes;OM190;uncultured planctomycete	Planctomycetes	Prokaryote	0.6138447268099015	UBI
HM799004.1.1374	Bacteria;Proteobacteria;Alphaproteobacteria;E6aD10;uncultured Rhizobiales bacterium	Alphaproteobacteria	Prokaryote	0.6255013553675298	UBI
HM799018.1.1477	Bacteria;Planctomycetes;Planctomycetacia;Planctomycetales;Planctomycetaceae;Planctomyces;uncultured planctomycete	Planctomycetes	Prokaryote	0.41552026655116503	UBI
HM799020.1.1401	Bacteria;Proteobacteria;Alphaproteobacteria;Caulobacterales;Hyphomonadaceae;uncultured;uncultured Rhodobacterales bacterium	Alphaproteobacteria	Prokaryote	0.2874961444685544	UBI
HM799022.1.1465	Bacteria;Proteobacteria;Deltaproteobacteria;Oligoflexales;053A03-B-DI-P58;uncultured delta proteobacterium	Deltaproteobacteria	Prokaryote	0.7756127376397833	UBI
HM799024.1.1432	Bacteria;Proteobacteria;Deltaproteobacteria;Bdellovibrionales;Bdellovibrionaceae;OM27 clade;uncultured delta proteobacterium	Deltaproteobacteria	Prokaryote	0.6255013553675298	UBI
HM799043.1.1400	Bacteria;Proteobacteria;Alphaproteobacteria;Rhodobacterales;Rhodobacteraceae;uncultured;uncultured Rhodobacterales bacterium	Alphaproteobacteria	Prokaryote	0.41552026655116503	UBI
HM799062.1.1404	Bacteria;Planctomycetes;Planctomycetacia;Planctomycetales;Planctomycetaceae;Pir4 lineage;uncultured planctomycete	Planctomycetes	Prokaryote	3.01046378770768e-4	MES
HM799077.1.1418	Bacteria;Proteobacteria;Alphaproteobacteria;Rhizobiales;Phyllobacteriaceae;uncultured;uncultured Rhizobiales bacterium	Alphaproteobacteria	Prokaryote	0.6255013553675298	UBI
HM799079.1.1470	Bacteria;Proteobacteria;Deltaproteobacteria;NB1-j;uncultured delta proteobacterium	Deltaproteobacteria	Prokaryote	0.41552026655116503	UBI
HM799094.1.1444	Bacteria;Lentisphaerae;Lentisphaeria;Lentisphaerales;Lentisphaeraceae;Lentisphaera;uncultured Lentisphaerae bacterium	Lentisphaerae	Prokaryote	0.004961918616474347	Core MES
HM799100.1.1392	Bacteria;Bacteroidetes;Sphingobacteriia;Sphingobacteriales;Lentimicrobiaceae;uncultured Bacteroidetes bacterium	Bacteroidetes	Prokaryote	5.581549897149334e-6	Core MES
HM799101.1.1479	Bacteria;Planctomycetes;OM190;uncultured planctomycete	Planctomycetes	Prokaryote	0.004698720715143473	Core MES
HM799112.1.1481	Bacteria;Proteobacteria;Deltaproteobacteria;Desulfurellales;Desulfurellaceae;H16;uncultured delta proteobacterium	Deltaproteobacteria	Prokaryote	0.4905955781564158	UBI
HM799117.1.1399	Bacteria;Peregrinibacteria;Candidatus Peribacteria;uncultured bacterium	Peregrinibacteria	Prokaryote	7.002673130632502e-4	OMZ
HM799121.1.1375	Bacteria;Proteobacteria;Alphaproteobacteria;Parvularculales;Parvularculaceae;uncultured Rhizobiales bacterium	Alphaproteobacteria	Prokaryote	0.6138447268099015	UBI
HM799127.1.1477	Bacteria;Planctomycetes;OM190;uncultured planctomycete	Planctomycetes	Prokaryote	0.042447907038742884	Core MES
HM819015.1.1370	Bacteria;Firmicutes;Bacilli;Lactobacillales;Aerococcaceae;Aerococcus;uncultured bacterium	Firmicutes	Prokaryote	0.6138447268099015	UBI
HM845884.1.1306	Bacteria;Proteobacteria;Alphaproteobacteria;Rhizobiales;Rhizobiaceae;Shinella;uncultured bacterium	Alphaproteobacteria	Prokaryote	0.6138447268099015	UBI
HM856564.1.1425	Bacteria;Proteobacteria;Betaproteobacteria;Methylophilales;Methylophilaceae;OM43 clade;uncultured Methylophilaceae bacterium	Betaproteobacteria	Prokaryote	1.0635548603355358e-4	EPI
HM921132.1.1328	Bacteria;Proteobacteria;Betaproteobacteria;Nitrosomonadales;Nitrosomonadaceae;Nitrosomonas;uncultured bacterium	Betaproteobacteria	Prokaryote	0.6255013553675298	UBI
HM996854.1.1540	Bacteria;Firmicutes;Bacilli;Lactobacillales;Leuconostocaceae;Weissella;uncultured Weissella sp.	Firmicutes	Prokaryote	0.6138447268099015	UBI
HM998511.1.941	Archaea;Thaumarchaeota;Group C3;uncultured archaeon	Thaumarchaeota	Prokaryote	0.41552026655116503	UBI
HM998513.1.938	Archaea;Thaumarchaeota;Group C3;uncultured archaeon	Thaumarchaeota	Prokaryote	0.005769621837021429	OMZ
HQ003421.1.1420	Bacteria;Proteobacteria;Alphaproteobacteria;Rhizobiales;Bradyrhizobiaceae;Bosea;Bosea sp. NBGD3	Alphaproteobacteria	Prokaryote	0.7658601056630394	UBI
HQ003579.1.1528	Bacteria;Proteobacteria;Deltaproteobacteria;Desulfarculales;Desulfarculaceae;Desulfatiglans;uncultured delta proteobacterium	Deltaproteobacteria	Prokaryote	0.6255013553675298	UBI
HQ111161.1.1518	Bacteria;Proteobacteria;Deltaproteobacteria;Myxococcales;Polyangiaceae;Sorangium;uncultured Polyangiaceae bacterium	Deltaproteobacteria	Prokaryote	0.6255013553675298	UBI
HQ114129.1.1460	Bacteria;TM6 (Dependentiae);uncultured bacterium	TM6 (Dependentiae)	Prokaryote	0.41552026655116503	UBI
HQ114143.1.1474	Bacteria;Proteobacteria;Deltaproteobacteria;Oligoflexales;Oligoflexaceae;uncultured bacterium	Deltaproteobacteria	Prokaryote	0.6138447268099015	UBI
HQ114155.1.1515	Bacteria;Proteobacteria;Gammaproteobacteria;Xanthomonadales;JTB255 marine benthic group;uncultured bacterium	Gammaproteobacteria	Prokaryote	0.6138447268099015	UBI
HQ114173.1.1476	Bacteria;Acidobacteria;Subgroup 6;uncultured bacterium	Acidobacteria	Prokaryote	0.41552026655116503	UBI
HQ115537.1.1395	Bacteria;Proteobacteria;Gammaproteobacteria;Legionellales;Legionellaceae;Legionella;uncultured bacterium	Gammaproteobacteria	Prokaryote	0.6138447268099015	UBI
HQ115543.1.1215	Bacteria;Proteobacteria;Gammaproteobacteria;Thiotrichales;Thiotrichaceae;Thiothrix;uncultured bacterium	Gammaproteobacteria	Prokaryote	7.398435340977658e-4	OMZ
HQ116760.1.1388	Bacteria;Parcubacteria;uncultured bacterium	Parcubacteria	Prokaryote	0.41552026655116503	UBI
HQ117934.1.1442	Bacteria;Proteobacteria;Alphaproteobacteria;Sphingomonadales;Erythrobacteraceae;Erythrobacter;Erythrobacter marinus	Alphaproteobacteria	Prokaryote	0.6138447268099015	UBI
HQ118219.1.1243	Bacteria;Proteobacteria;Alphaproteobacteria;Sphingomonadales;AKIW852;uncultured bacterium	Alphaproteobacteria	Prokaryote	0.6255013553675298	UBI
HQ118510.1.1513	Bacteria;Proteobacteria;Deltaproteobacteria;Myxococcales;Haliangiaceae;Haliangium;uncultured bacterium	Deltaproteobacteria	Prokaryote	0.6255013553675298	UBI
HQ118511.1.1455	Bacteria;Proteobacteria;Alphaproteobacteria;Caulobacterales;Caulobacteraceae;uncultured;uncultured bacterium	Alphaproteobacteria	Prokaryote	0.6255013553675298	UBI
HQ118883.1.1376	Bacteria;Proteobacteria;Gammaproteobacteria;Oceanospirillales;CrystalBog021C3;uncultured bacterium	Gammaproteobacteria	Prokaryote	0.6255013553675298	UBI
HQ118896.1.1480	Bacteria;Proteobacteria;Deltaproteobacteria;Oligoflexales;0319-6G20;uncultured bacterium	Deltaproteobacteria	Prokaryote	0.41552026655116503	UBI
HQ119124.1.1458	Bacteria;Proteobacteria;Alphaproteobacteria;Sphingomonadales;Sphingomonadaceae;Sphingomonas;uncultured bacterium	Alphaproteobacteria	Prokaryote	0.41552026655116503	UBI
HQ119287.1.1478	Bacteria;Proteobacteria;Alphaproteobacteria;Rhodospirillales;Rhodospirillaceae;uncultured;uncultured bacterium	Alphaproteobacteria	Prokaryote	0.029596016199248475	OMZ
HQ119341.1.1523	Bacteria;Acidobacteria;Subgroup 6;uncultured bacterium	Acidobacteria	Prokaryote	0.6138447268099015	UBI
HQ119367.1.1266	Bacteria;Saccharibacteria;uncultured bacterium	Saccharibacteria	Prokaryote	0.7498726143492113	UBI
HQ119396.1.1524	Bacteria;Acidobacteria;Subgroup 6;uncultured bacterium	Acidobacteria	Prokaryote	0.6138447268099015	UBI
HQ119558.1.1464	Bacteria;Proteobacteria;Alphaproteobacteria;Rhizobiales;Rhizobiales Incertae Sedis;Bauldia;uncultured bacterium	Alphaproteobacteria	Prokaryote	0.6138447268099015	UBI
HQ119633.1.1489	Bacteria;Proteobacteria;Deltaproteobacteria;Bdellovibrionales;Bdellovibrionaceae;Bdellovibrio;uncultured bacterium	Deltaproteobacteria	Prokaryote	0.6138447268099015	UBI
HQ119699.1.1443	Bacteria;Proteobacteria;Alphaproteobacteria;Rhodospirillales;Rhodospirillales Incertae Sedis;Candidatus Alysiosphaera;uncultured bacterium	Alphaproteobacteria	Prokaryote	0.41552026655116503	UBI
HQ119737.1.1494	Bacteria;Bacteroidetes;Sphingobacteriia;Sphingobacteriales;Chitinophagaceae;uncultured;uncultured bacterium	Bacteroidetes	Prokaryote	0.6138447268099015	UBI
HQ119738.1.1384	Bacteria;Proteobacteria;Alphaproteobacteria;Sphingomonadales;Ellin6055;uncultured bacterium	Alphaproteobacteria	Prokaryote	0.41552026655116503	UBI
HQ119883.1.1507	Bacteria;Proteobacteria;Gammaproteobacteria;Oceanospirillales;Oceanospirillaceae;Pseudohongiella;uncultured bacterium	Gammaproteobacteria	Prokaryote	0.13379577696891748	UBI
HQ119938.1.1462	Bacteria;Proteobacteria;Alphaproteobacteria;Rhizobiales;Rhizobiales Incertae Sedis;Nordella;uncultured bacterium	Alphaproteobacteria	Prokaryote	0.6255013553675298	UBI
HQ120008.1.1502	Bacteria;Proteobacteria;Deltaproteobacteria;Oligoflexales;Oligoflexaceae;uncultured bacterium	Deltaproteobacteria	Prokaryote	0.6255013553675298	UBI
HQ120555.1.1483	Bacteria;Planctomycetes;Planctomycetacia;Planctomycetales;Planctomycetaceae;Planctomyces;uncultured bacterium	Planctomycetes	Prokaryote	0.6138447268099015	UBI
HQ120570.1.1492	Bacteria;Bacteroidetes;Flavobacteriia;Flavobacteriales;Flavobacteriaceae;Vitellibacter;uncultured bacterium	Bacteroidetes	Prokaryote	0.7127634379462742	UBI
HQ120666.1.1506	Bacteria;Proteobacteria;Deltaproteobacteria;Oligoflexales;Oligoflexaceae;uncultured bacterium	Deltaproteobacteria	Prokaryote	0.6255013553675298	UBI
HQ120738.1.1509	Bacteria;Proteobacteria;Deltaproteobacteria;Oligoflexales;Oligoflexaceae;uncultured bacterium	Deltaproteobacteria	Prokaryote	0.41552026655116503	UBI
HQ120805.1.1460	Bacteria;Acidobacteria;Subgroup 6;uncultured bacterium	Acidobacteria	Prokaryote	0.13379577696891748	UBI
HQ120829.1.1455	Bacteria;Proteobacteria;Alphaproteobacteria;Rhizobiales;Hyphomicrobiaceae;Devosia;uncultured bacterium	Alphaproteobacteria	Prokaryote	0.03939176985250542	OMZ
HQ120905.1.1520	Bacteria;Hydrogenedentes;uncultured bacterium	Hydrogenedentes	Prokaryote	0.13379577696891748	UBI
HQ121121.1.1458	Bacteria;Proteobacteria;Alphaproteobacteria;Rhizobiales;Hyphomicrobiaceae;Dichotomicrobium;uncultured bacterium	Alphaproteobacteria	Prokaryote	0.41552026655116503	UBI
HQ130336.1.1478	Bacteria;Proteobacteria;Alphaproteobacteria;Rhizobiales;uncultured;uncultured bacterium	Alphaproteobacteria	Prokaryote	0.6138447268099015	UBI
HQ132462.1.1513	Bacteria;Proteobacteria;Deltaproteobacteria;Myxococcales;Sandaracinaceae;uncultured;uncultured bacterium	Deltaproteobacteria	Prokaryote	0.5981155666328528	UBI
HQ143294.1.1485	Bacteria;Actinobacteria;Actinobacteria;Micrococcales;Microbacteriaceae;Microbacterium;uncultured bacterium	Actinobacteria	Prokaryote	0.6138447268099015	UBI
HQ153842.1.1393	Bacteria;Bacteroidetes;Cytophagia;Cytophagales;Flammeovirgaceae;uncultured;uncultured bacterium	Bacteroidetes	Prokaryote	0.6138447268099015	UBI
HQ153872.1.1404	Bacteria;Proteobacteria;Gammaproteobacteria;Xanthomonadales;JTB255 marine benthic group;uncultured bacterium	Gammaproteobacteria	Prokaryote	0.6138447268099015	UBI
HQ153873.1.1463	Bacteria;Planctomycetes;Planctomycetacia;Planctomycetales;Planctomycetaceae;Bythopirellula;uncultured bacterium	Planctomycetes	Prokaryote	0.6255013553675298	UBI
HQ153884.1.1391	Bacteria;Bacteroidetes;Flavobacteriia;Flavobacteriales;Cryomorphaceae;Crocinitomix;uncultured bacterium	Bacteroidetes	Prokaryote	0.6138447268099015	UBI
HQ153885.1.1415	Bacteria;Planctomycetes;Planctomycetacia;Planctomycetales;Planctomycetaceae;Bythopirellula;uncultured bacterium	Planctomycetes	Prokaryote	0.6138447268099015	UBI
HQ153895.1.1391	Bacteria;Bacteroidetes;Flavobacteriia;Flavobacteriales;NS9 marine group;uncultured bacterium	Bacteroidetes	Prokaryote	0.012521700049651913	EPI
HQ153903.1.1369	Bacteria;Planctomycetes;Planctomycetacia;Planctomycetales;Planctomycetaceae;Pir4 lineage;uncultured bacterium	Planctomycetes	Prokaryote	0.6138447268099015	UBI
HQ153905.1.1385	Bacteria;Bacteroidetes;Flavobacteriia;Flavobacteriales;NS9 marine group;uncultured bacterium	Bacteroidetes	Prokaryote	9.169313396154988e-5	EPI
HQ153914.1.1359	Bacteria;Planctomycetes;Planctomycetacia;Planctomycetales;Planctomycetaceae;Pir4 lineage;uncultured bacterium	Planctomycetes	Prokaryote	0.6138447268099015	UBI
HQ153927.1.1404	Bacteria;Proteobacteria;Gammaproteobacteria;Gammaproteobacteria Incertae Sedis;Unknown Family;Sedimenticola;uncultured bacterium	Gammaproteobacteria	Prokaryote	0.5478305700231141	UBI
HQ153934.1.1416	Bacteria;Proteobacteria;Gammaproteobacteria;Alteromonadales;Colwelliaceae;Colwellia;uncultured bacterium	Gammaproteobacteria	Prokaryote	0.00358608842392015	OMZ
HQ153935.1.1405	Bacteria;Bacteroidetes;Flavobacteriia;Flavobacteriales;Cryomorphaceae;Crocinitomix;uncultured bacterium	Bacteroidetes	Prokaryote	0.6138447268099015	UBI
HQ153945.1.1419	Bacteria;Planctomycetes;Planctomycetacia;Planctomycetales;Planctomycetaceae;Pir4 lineage;uncultured bacterium	Planctomycetes	Prokaryote	0.08251120666676179	UBI
HQ153947.1.1379	Bacteria;Proteobacteria;Alphaproteobacteria;Rhodospirillales;Rhodospirillaceae;uncultured;uncultured bacterium	Alphaproteobacteria	Prokaryote	0.6138447268099015	UBI
HQ153955.1.1415	Bacteria;Proteobacteria;Gammaproteobacteria;Thiotrichales;Thiotrichaceae;uncultured;uncultured bacterium	Gammaproteobacteria	Prokaryote	0.6255013553675298	UBI
HQ153956.1.1373	Bacteria;Proteobacteria;Proteobacteria Incertae Sedis;Unknown Order;Unknown Family;Candidatus Thiobios;uncultured bacterium	Proteobacteria Incertae Sedis	Prokaryote	0.0011606656573395521	OMZ
HQ153968.1.1353	Bacteria;Proteobacteria;Alphaproteobacteria;Alphaproteobacteria Incertae Sedis;Unknown Family;uncultured;uncultured bacterium	Alphaproteobacteria	Prokaryote	0.41552026655116503	UBI
HQ153981.1.1325	Bacteria;Proteobacteria;Alphaproteobacteria;Rickettsiales;SM2D12;uncultured bacterium	Alphaproteobacteria	Prokaryote	0.36142215616745543	UBI
HQ153983.1.1420	Bacteria;Proteobacteria;Gammaproteobacteria;Xanthomonadales;JTB255 marine benthic group;uncultured bacterium	Gammaproteobacteria	Prokaryote	0.6138447268099015	UBI
HQ153986.1.1414	Bacteria;Proteobacteria;Gammaproteobacteria;Gammaproteobacteria Incertae Sedis;Unknown Family;uncultured;uncultured bacterium	Gammaproteobacteria	Prokaryote	0.6138447268099015	UBI
HQ154004.1.1423	Bacteria;Proteobacteria;Gammaproteobacteria;Cellvibrionales;Halieaceae;OM60(NOR5) clade;uncultured bacterium	Gammaproteobacteria	Prokaryote	0.5478305700231141	UBI
HQ154006.1.1398	Bacteria;Bacteroidetes;Flavobacteriia;Flavobacteriales;Flavobacteriaceae;uncultured;uncultured bacterium	Bacteroidetes	Prokaryote	0.6255013553675298	UBI
HQ154007.1.1390	Bacteria;Bacteroidetes;Flavobacteriia;Flavobacteriales;Schleiferiaceae;Schleiferia;uncultured bacterium	Bacteroidetes	Prokaryote	0.6255013553675298	UBI
HQ154016.1.1403	Bacteria;Proteobacteria;Deltaproteobacteria;Myxococcales;Nannocystaceae;uncultured bacterium	Deltaproteobacteria	Prokaryote	0.7658601056630394	UBI
HQ154017.1.1442	Bacteria;Planctomycetes;OM190;uncultured bacterium	Planctomycetes	Prokaryote	0.6138447268099015	UBI
HQ163109.1.1367	Bacteria;Proteobacteria;Gammaproteobacteria;Cellvibrionales;Porticoccaceae;SAR92 clade;uncultured gamma proteobacterium	Gammaproteobacteria	Prokaryote	0.6138447268099015	UBI
HQ163137.1.1381	Bacteria;Marinimicrobia (SAR406 clade);uncultured bacterium	Marinimicrobia (SAR406 clade)	Prokaryote	0.41552026655116503	UBI
HQ163142.1.1347	Bacteria;Verrucomicrobia;Arctic97B-4 marine group;uncultured Verrucomicrobia bacterium	Verrucomicrobia	Prokaryote	0.6138447268099015	UBI
HQ163152.1.1395	Bacteria;Verrucomicrobia;Arctic97B-4 marine group;uncultured Verrucomicrobia bacterium	Verrucomicrobia	Prokaryote	0.3047754397610179	UBI
HQ163172.1.1373	Bacteria;Proteobacteria;Gammaproteobacteria;Oceanospirillales;JL-ETNP-Y6;uncultured gamma proteobacterium	Gammaproteobacteria	Prokaryote	0.13379577696891748	UBI
HQ163173.1.1371	Bacteria;Marinimicrobia (SAR406 clade);uncultured bacterium	Marinimicrobia (SAR406 clade)	Prokaryote	6.9655039017664404e-6	OMZ
HQ163177.1.1363	Bacteria;Planctomycetes;Planctomycetacia;Planctomycetales;Planctomycetaceae;Rhodopirellula;uncultured planctomycete	Planctomycetes	Prokaryote	0.6138447268099015	UBI
HQ163183.1.1331	Bacteria;Proteobacteria;Alphaproteobacteria;Rhodospirillales;Rhodospirillaceae;OM75 clade;uncultured alpha proteobacterium	Alphaproteobacteria	Prokaryote	0.44982037651417445	UBI
HQ163185.1.1365	Bacteria;Bacteroidetes;Cytophagia;Cytophagales;Flammeovirgaceae;uncultured;uncultured Bacteroidetes bacterium	Bacteroidetes	Prokaryote	0.6255013553675298	UBI
HQ163188.1.1360	Bacteria;Fibrobacteres;Fibrobacteria;Fibrobacterales;Fibrobacteraceae;uncultured;uncultured Fibrobacteres bacterium	Fibrobacteres	Prokaryote	0.6138447268099015	UBI
HQ163189.1.1389	Bacteria;Proteobacteria;Deltaproteobacteria;Myxococcales;Sandaracinaceae;uncultured;uncultured delta proteobacterium	Deltaproteobacteria	Prokaryote	0.41552026655116503	UBI
HQ163199.1.1354	Bacteria;Verrucomicrobia;OPB35 soil group;uncultured Verrucomicrobia bacterium	Verrucomicrobia	Prokaryote	0.6255013553675298	UBI
HQ163202.1.1355	Bacteria;Nitrospinae;Nitrospinia;Nitrospinales;Nitrospinaceae;Nitrospina;uncultured delta proteobacterium	Nitrospinae	Prokaryote	0.6138447268099015	UBI
HQ163220.1.1325	Bacteria;Proteobacteria;Alphaproteobacteria;Rhodospirillales;Rhodospirillaceae;OM75 clade;uncultured alpha proteobacterium	Alphaproteobacteria	Prokaryote	0.6138447268099015	UBI
HQ163226.1.1273	Bacteria;Bacteroidetes;Flavobacteriia;Flavobacteriales;Flavobacteriaceae;NS4 marine group;uncultured Bacteroidetes bacterium	Bacteroidetes	Prokaryote	0.17294699289594673	UBI
HQ163230.1.1352	Bacteria;Actinobacteria;Acidimicrobiia;Acidimicrobiales;Sva0996 marine group;uncultured actinobacterium	Actinobacteria	Prokaryote	0.41552026655116503	UBI
HQ163232.1.1392	Bacteria;Marinimicrobia (SAR406 clade);uncultured bacterium	Marinimicrobia (SAR406 clade)	Prokaryote	0.0011791538485551598	Core MES
HQ163242.1.1370	Bacteria;Proteobacteria;Gammaproteobacteria;Oceanospirillales;SAR86 clade;uncultured gamma proteobacterium	Gammaproteobacteria	Prokaryote	0.6255013553675298	UBI
HQ163246.1.1367	Bacteria;Bacteroidetes;Flavobacteriia;Flavobacteriales;Flavobacteriaceae;NS2b marine group;uncultured Bacteroidetes bacterium	Bacteroidetes	Prokaryote	0.0015142684342783232	Core MES
HQ163248.1.1375	Bacteria;Proteobacteria;Gammaproteobacteria;Xanthomonadales;Xanthomonadaceae;Stenotrophomonas;uncultured gamma proteobacterium	Gammaproteobacteria	Prokaryote	0.41552026655116503	UBI
HQ163250.1.1363	Bacteria;Bacteroidetes;Flavobacteriia;Flavobacteriales;Cryomorphaceae;uncultured;uncultured Bacteroidetes bacterium	Bacteroidetes	Prokaryote	0.045817152272165415	OMZ
HQ163255.1.1374	Bacteria;Proteobacteria;Gammaproteobacteria;Oceanospirillales;JL-ETNP-Y6;uncultured gamma proteobacterium	Gammaproteobacteria	Prokaryote	0.6255013553675298	UBI
HQ163260.1.1400	Bacteria;Verrucomicrobia;Arctic97B-4 marine group;uncultured Verrucomicrobia bacterium	Verrucomicrobia	Prokaryote	1.4388844415959507e-5	Core MES
HQ163261.1.1369	Bacteria;Verrucomicrobia;Opitutae;MB11C04 marine group;uncultured Verrucomicrobia bacterium	Verrucomicrobia	Prokaryote	0.5478305700231141	UBI
HQ163262.1.1344	Bacteria;Proteobacteria;Gammaproteobacteria;Oceanospirillales;ZD0405;uncultured gamma proteobacterium	Gammaproteobacteria	Prokaryote	0.6255013553675298	UBI
HQ163320.1.1376	Bacteria;Bacteroidetes;Flavobacteriia;Flavobacteriales;Flavobacteriaceae;NS5 marine group;uncultured Bacteroidetes bacterium	Bacteroidetes	Prokaryote	0.6255013553675298	UBI
HQ163355.1.1343	Bacteria;Planctomycetes;Planctomycetacia;Planctomycetales;Planctomycetaceae;Rubripirellula;uncultured planctomycete	Planctomycetes	Prokaryote	0.6138447268099015	UBI
HQ163356.1.1315	Bacteria;Proteobacteria;Alphaproteobacteria;Rhodospirillales;Rhodospirillaceae;uncultured;uncultured alpha proteobacterium	Alphaproteobacteria	Prokaryote	0.6138447268099015	UBI
HQ163424.1.1365	Bacteria;Bacteroidetes;Flavobacteriia;Flavobacteriales;Cryomorphaceae;NS10 marine group;uncultured Bacteroidetes bacterium	Bacteroidetes	Prokaryote	0.6941874977225179	UBI
HQ163443.1.1344	Bacteria;Proteobacteria;Alphaproteobacteria;SAR11 clade;Surface 1;uncultured alpha proteobacterium	Alphaproteobacteria	Prokaryote	0.2876596238275027	UBI
HQ163470.1.1376	Bacteria;Proteobacteria;Gammaproteobacteria;Oceanospirillales;Oceanospirillaceae;Pseudohongiella;uncultured gamma proteobacterium	Gammaproteobacteria	Prokaryote	0.8120981464630829	UBI
HQ163523.1.1394	Bacteria;Gemmatimonadetes;BD2-11 terrestrial group;uncultured Gemmatimonadetes bacterium	Gemmatimonadetes	Prokaryote	0.009243256366011353	MES
HQ163530.1.1372	Bacteria;Proteobacteria;Gammaproteobacteria;Oceanospirillales;Oceanospirillaceae;Pseudohongiella;uncultured gamma proteobacterium	Gammaproteobacteria	Prokaryote	0.029181505123339068	OMZ
HQ163538.1.1338	Bacteria;Proteobacteria;Alphaproteobacteria;Rhodospirillales;Rhodospirillaceae;uncultured;uncultured alpha proteobacterium	Alphaproteobacteria	Prokaryote	0.0014987386662641221	MES
HQ163594.1.1336	Bacteria;Proteobacteria;Alphaproteobacteria;Rickettsiales;SAR116 clade;uncultured alpha proteobacterium	Alphaproteobacteria	Prokaryote	0.36142215616745543	UBI
HQ163611.1.1379	Bacteria;Proteobacteria;Gammaproteobacteria;Oceanospirillales;OM182 clade;uncultured gamma proteobacterium	Gammaproteobacteria	Prokaryote	0.7127634379462742	UBI
HQ163626.1.1338	Bacteria;Actinobacteria;Acidimicrobiia;Acidimicrobiales;Sva0996 marine group;uncultured actinobacterium	Actinobacteria	Prokaryote	0.6255013553675298	UBI
HQ163628.1.1378	Bacteria;Proteobacteria;Gammaproteobacteria;Oceanospirillales;SUP05 cluster;uncultured gamma proteobacterium	Gammaproteobacteria	Prokaryote	0.6255013553675298	UBI
HQ163652.1.1349	Bacteria;Proteobacteria;Alphaproteobacteria;Rhodospirillales;AT-s3-44;uncultured alpha proteobacterium	Alphaproteobacteria	Prokaryote	0.6255013553675298	UBI
HQ163657.1.1395	Bacteria;PAUC34f;uncultured bacterium	PAUC34f	Prokaryote	0.021122770332372715	OMZ
HQ163669.1.1376	Bacteria;Proteobacteria;Gammaproteobacteria;Oceanospirillales;SUP05 cluster;uncultured gamma proteobacterium	Gammaproteobacteria	Prokaryote	0.18238423696871423	UBI
HQ163673.1.1381	Bacteria;Proteobacteria;Gammaproteobacteria;Oceanospirillales;SUP05 cluster;uncultured gamma proteobacterium	Gammaproteobacteria	Prokaryote	0.18238423696871423	UBI
HQ163676.1.1380	Bacteria;Proteobacteria;Gammaproteobacteria;BD7-8 marine group;uncultured gamma proteobacterium	Gammaproteobacteria	Prokaryote	1.8805519195069082e-4	OMZ
HQ163677.1.1351	Bacteria;Proteobacteria;Alphaproteobacteria;Rhodospirillales;Rhodospirillaceae;uncultured;uncultured alpha proteobacterium	Alphaproteobacteria	Prokaryote	0.4495084788093492	UBI
HQ163685.1.1352	Bacteria;Nitrospinae;Nitrospinia;Nitrospinales;Nitrospinaceae;uncultured;uncultured delta proteobacterium	Nitrospinae	Prokaryote	0.6255013553675298	UBI
HQ163686.1.1365	Bacteria;Proteobacteria;Alphaproteobacteria;Rhodospirillales;Rhodospirillaceae;uncultured;uncultured alpha proteobacterium	Alphaproteobacteria	Prokaryote	0.0032098758980194063	OMZ
HQ163702.1.1344	Bacteria;Parcubacteria;Candidatus Uhrbacteria;uncultured bacterium	Parcubacteria	Prokaryote	0.0050391445040654575	OMZ
HQ163705.1.1378	Bacteria;Proteobacteria;Gammaproteobacteria;Chromatiales;Ectothiorhodospiraceae;Thiorhodospira;uncultured gamma proteobacterium	Gammaproteobacteria	Prokaryote	0.7127634379462742	UBI
HQ163710.1.1353	Bacteria;Proteobacteria;ARKICE-90;uncultured gamma proteobacterium	ARKICE-90	Prokaryote	0.6255013553675298	UBI
HQ163717.1.1371	Bacteria;Proteobacteria;Gammaproteobacteria;Chromatiales;Ectothiorhodospiraceae;Thiorhodospira;uncultured gamma proteobacterium	Gammaproteobacteria	Prokaryote	0.41552026655116503	UBI
HQ163722.1.1368	Bacteria;TM6 (Dependentiae);uncultured bacterium	TM6 (Dependentiae)	Prokaryote	0.00665066902951959	OMZ
HQ163732.1.1388	Bacteria;Planctomycetes;Planctomycetacia;Brocadiales;Brocadiaceae;Candidatus Scalindua;uncultured planctomycete	Planctomycetes	Prokaryote	0.0076589583798685745	OMZ
HQ163733.1.1376	Bacteria;Marinimicrobia (SAR406 clade);uncultured bacterium	Marinimicrobia (SAR406 clade)	Prokaryote	0.6255013553675298	UBI
HQ163738.1.1384	Bacteria;Marinimicrobia (SAR406 clade);uncultured bacterium	Marinimicrobia (SAR406 clade)	Prokaryote	0.6138447268099015	UBI
HQ163751.1.1356	Bacteria;Proteobacteria;Deltaproteobacteria;SAR324 clade(Marine group B);uncultured delta proteobacterium	Deltaproteobacteria	Prokaryote	0.6255013553675298	UBI
HQ163754.1.1379	Bacteria;Proteobacteria;Gammaproteobacteria;Oceanospirillales;SUP05 cluster;uncultured gamma proteobacterium	Gammaproteobacteria	Prokaryote	0.6255013553675298	UBI
HQ163761.1.1367	Bacteria;Marinimicrobia (SAR406 clade);uncultured bacterium	Marinimicrobia (SAR406 clade)	Prokaryote	1.0826239581439434e-5	OMZ
HQ163768.1.1360	Bacteria;Proteobacteria;Deltaproteobacteria;SAR324 clade(Marine group B);uncultured delta proteobacterium	Deltaproteobacteria	Prokaryote	0.6138447268099015	UBI
HQ166656.1.1484	Bacteria;Proteobacteria;Alphaproteobacteria;Sphingomonadales;Erythrobacteraceae;Erythrobacter;uncultured bacterium	Alphaproteobacteria	Prokaryote	0.1997176081123634	UBI
HQ166700.1.1493	Bacteria;Parcubacteria;Candidatus Moranbacteria;uncultured bacterium	Parcubacteria	Prokaryote	0.41552026655116503	UBI
HQ166733.1.1348	Bacteria;Actinobacteria;Acidimicrobiia;Acidimicrobiales;OM1 clade;Candidatus Actinomarina;uncultured bacterium	Actinobacteria	Prokaryote	0.6138447268099015	UBI
HQ166751.1.1328	Bacteria;Bacteroidetes;Sphingobacteriia;Sphingobacteriales;Saprospiraceae;uncultured;uncultured bacterium	Bacteroidetes	Prokaryote	0.41552026655116503	UBI
HQ166782.1.1220	Bacteria;Proteobacteria;Gammaproteobacteria;Thiotrichales;Piscirickettsiaceae;Methylophaga;uncultured bacterium	Gammaproteobacteria	Prokaryote	7.080491360173968e-6	EPI
HQ166784.1.1285	Bacteria;Proteobacteria;Alphaproteobacteria;Rhodobacterales;Rhodobacteraceae;Dinoroseobacter;uncultured bacterium	Alphaproteobacteria	Prokaryote	0.6138447268099015	UBI
HQ166800.1.1286	Bacteria;Proteobacteria;Alphaproteobacteria;Rhodobacterales;Rhodobacteraceae;uncultured;uncultured bacterium	Alphaproteobacteria	Prokaryote	0.41552026655116503	UBI
HQ166818.1.1285	Bacteria;Proteobacteria;Alphaproteobacteria;Rhodobacterales;Rhodobacteraceae;uncultured;uncultured bacterium	Alphaproteobacteria	Prokaryote	0.05055995133218963	UBI
HQ174901.1.1388	Bacteria;Proteobacteria;Deltaproteobacteria;NB1-j;uncultured bacterium	Deltaproteobacteria	Prokaryote	0.6138447268099015	UBI
HQ174904.1.1412	Bacteria;Proteobacteria;Deltaproteobacteria;Bdellovibrionales;Bacteriovoracaceae;uncultured;uncultured bacterium	Deltaproteobacteria	Prokaryote	0.41552026655116503	UBI
HQ178734.1.1449	Bacteria;Bacteroidetes;Flavobacteriia;Flavobacteriales;Cryomorphaceae;Fluviicola;uncultured bacterium	Bacteroidetes	Prokaryote	0.41552026655116503	UBI
HQ178794.1.1478	Bacteria;Proteobacteria;Deltaproteobacteria;Desulfuromonadales;Geobacteraceae;Geobacter;uncultured bacterium	Deltaproteobacteria	Prokaryote	0.6255013553675298	UBI
HQ178847.1.1455	Bacteria;Proteobacteria;Betaproteobacteria;Burkholderiales;Comamonadaceae;uncultured;uncultured bacterium	Betaproteobacteria	Prokaryote	0.6255013553675298	UBI
HQ178906.1.1457	Bacteria;BRC1;uncultured bacterium	BRC1	Prokaryote	0.6138447268099015	UBI
HQ183822.1.1503	Bacteria;Proteobacteria;Gammaproteobacteria;Oceanospirillales;Oceanospirillaceae;Oceanobacter;uncultured Thalassolituus sp.	Gammaproteobacteria	Prokaryote	0.9980506620198379	UBI
HQ183840.1.1425	Bacteria;Proteobacteria;Alphaproteobacteria;Rhodobacterales;Rhodobacteraceae;Paracoccus;uncultured Paracoccus sp.	Alphaproteobacteria	Prokaryote	0.41552026655116503	UBI
HQ183846.1.1453	Bacteria;Proteobacteria;Alphaproteobacteria;Sphingomonadales;uncultured Novosphingobium sp.	Alphaproteobacteria	Prokaryote	0.18238423696871423	UBI
HQ183948.1.1478	Bacteria;Bacteroidetes;Flavobacteriia;Flavobacteriales;Flavobacteriaceae;Flavobacterium;uncultured Salibacter sp.	Bacteroidetes	Prokaryote	0.04340547219996345	Core MES
HQ184028.1.1524	Bacteria;Actinobacteria;OPB41;uncultured bacterium	Actinobacteria	Prokaryote	0.41552026655116503	UBI
HQ188933.1.1465	Bacteria;Proteobacteria;Deltaproteobacteria;Desulfovibrionales;Desulfovibrionaceae;Desulfovibrio;Desulfovibrio sp. HS5	Deltaproteobacteria	Prokaryote	0.6138447268099015	UBI
HQ190456.1.1493	Bacteria;Bacteroidetes;Sphingobacteriia;Sphingobacteriales;FFCH9454;uncultured bacterium	Bacteroidetes	Prokaryote	0.6138447268099015	UBI
HQ190474.1.1529	Bacteria;Gemmatimonadetes;BD2-11 terrestrial group;uncultured bacterium	Gemmatimonadetes	Prokaryote	0.6138447268099015	UBI
HQ190478.1.1497	Bacteria;Bacteroidetes;Flavobacteriia;Flavobacteriales;Cryomorphaceae;uncultured;uncultured bacterium	Bacteroidetes	Prokaryote	0.6138447268099015	UBI
HQ190491.1.1470	Bacteria;Proteobacteria;Alphaproteobacteria;Rhodospirillales;Rhodospirillaceae;uncultured;uncultured bacterium	Alphaproteobacteria	Prokaryote	0.36142215616745543	UBI
HQ190496.1.1481	Bacteria;Acidobacteria;Subgroup 21;uncultured bacterium	Acidobacteria	Prokaryote	0.6138447268099015	UBI
HQ190500.1.1527	Bacteria;Proteobacteria;Gammaproteobacteria;Salinisphaerales;Salinisphaeraceae;Salinisphaera;uncultured bacterium	Gammaproteobacteria	Prokaryote	0.6255013553675298	UBI
HQ190509.1.1512	Bacteria;Proteobacteria;Gammaproteobacteria;Gammaproteobacteria Incertae Sedis;Unknown Family;Methylonatrum;uncultured bacterium	Gammaproteobacteria	Prokaryote	0.6138447268099015	UBI
HQ190511.1.1542	Bacteria;Proteobacteria;Gammaproteobacteria;Oceanospirillales;OM182 clade;uncultured bacterium	Gammaproteobacteria	Prokaryote	0.04377706524196169	OMZ
HQ190525.1.1513	Bacteria;Ignavibacteriae;Ignavibacteria;Ignavibacteriales;BSV26;uncultured bacterium	Ignavibacteriae	Prokaryote	0.6255013553675298	UBI
HQ190528.1.1522	Bacteria;Bacteroidetes;Bacteroidetes Incertae Sedis;Order III;uncultured;uncultured bacterium	Bacteroidetes	Prokaryote	0.6138447268099015	UBI
HQ190529.1.1513	Bacteria;Proteobacteria;Gammaproteobacteria;HOC36;uncultured bacterium	Gammaproteobacteria	Prokaryote	0.6138447268099015	UBI
HQ190537.1.1533	Bacteria;Proteobacteria;Deltaproteobacteria;Desulfurellales;Desulfurellaceae;G55;uncultured bacterium	Deltaproteobacteria	Prokaryote	0.08251120666676179	UBI
HQ190542.1.1502	Bacteria;Bacteroidetes;Bacteroidetes Incertae Sedis;Order II;Rhodothermaceae;uncultured;uncultured bacterium	Bacteroidetes	Prokaryote	0.41552026655116503	UBI
HQ190543.1.1467	Bacteria;Proteobacteria;Alphaproteobacteria;Rhodospirillales;I-10;uncultured bacterium	Alphaproteobacteria	Prokaryote	0.6255013553675298	UBI
HQ190549.1.1536	Bacteria;Proteobacteria;Deltaproteobacteria;Desulfurellales;Desulfurellaceae;H16;uncultured bacterium	Deltaproteobacteria	Prokaryote	0.41552026655116503	UBI
HQ190551.1.1468	Bacteria;Proteobacteria;Alphaproteobacteria;Rhodospirillales;Rhodospirillaceae;uncultured;uncultured bacterium	Alphaproteobacteria	Prokaryote	0.41552026655116503	UBI
HQ190562.1.1529	Bacteria;Proteobacteria;Deltaproteobacteria;Myxococcales;P3OB-42;uncultured bacterium	Deltaproteobacteria	Prokaryote	0.41552026655116503	UBI
HQ190916.1.1468	Bacteria;Firmicutes;Bacilli;Bacillales;Staphylococcaceae;Salinicoccus;Salinicoccus roseus	Firmicutes	Prokaryote	0.6255013553675298	UBI
HQ190961.1.1500	Bacteria;Proteobacteria;Gammaproteobacteria;Xanthomonadales;JTB255 marine benthic group;uncultured sediment bacterium	Gammaproteobacteria	Prokaryote	0.41552026655116503	UBI
HQ190973.1.1512	Bacteria;Proteobacteria;Gammaproteobacteria;Xanthomonadales;JTB255 marine benthic group;uncultured sediment bacterium	Gammaproteobacteria	Prokaryote	0.6138447268099015	UBI
HQ191019.1.1394	Bacteria;Proteobacteria;Gammaproteobacteria;Xanthomonadales;JTB255 marine benthic group;uncultured sediment bacterium	Gammaproteobacteria	Prokaryote	0.13379577696891748	UBI
HQ191022.1.1357	Bacteria;Proteobacteria;Proteobacteria Incertae Sedis;Unknown Order;Unknown Family;Candidatus Thiobios;uncultured sediment bacterium	Proteobacteria Incertae Sedis	Prokaryote	0.36142215616745543	UBI
HQ191027.1.1361	Bacteria;Proteobacteria;Gammaproteobacteria;Xanthomonadales;JTB255 marine benthic group;uncultured sediment bacterium	Gammaproteobacteria	Prokaryote	0.0327012294828809	MES
HQ191033.1.1494	Bacteria;Proteobacteria;Gammaproteobacteria;Chromatiales;Ectothiorhodospiraceae;Thiogranum;uncultured sediment bacterium	Gammaproteobacteria	Prokaryote	0.6138447268099015	UBI
HQ191049.1.1496	Bacteria;Proteobacteria;Gammaproteobacteria;Oceanospirillales;SS1-B-06-26;uncultured sediment bacterium	Gammaproteobacteria	Prokaryote	0.7127634379462742	UBI
HQ191072.1.1512	Bacteria;Proteobacteria;Gammaproteobacteria;Cellvibrionales;Spongiibacteraceae;uncultured;uncultured sediment bacterium	Gammaproteobacteria	Prokaryote	0.688301781958726	UBI
HQ191077.1.1501	Bacteria;Proteobacteria;Gammaproteobacteria;Chromatiales;Ectothiorhodospiraceae;Thiogranum;uncultured sediment bacterium	Gammaproteobacteria	Prokaryote	0.6255013553675298	UBI
HQ203752.1.1514	Bacteria;Proteobacteria;Deltaproteobacteria;Myxococcales;Sandaracinaceae;Sandaracinus;uncultured bacterium	Deltaproteobacteria	Prokaryote	0.6138447268099015	UBI
HQ203824.1.1497	Bacteria;Proteobacteria;Gammaproteobacteria;Oceanospirillales;Oceanospirillales Incertae Sedis;Gynuella;uncultured bacterium	Gammaproteobacteria	Prokaryote	0.6255013553675298	UBI
HQ203904.1.1535	Bacteria;Verrucomicrobia;R76-B128;uncultured bacterium	Verrucomicrobia	Prokaryote	0.36142215616745543	UBI
HQ203914.1.1479	Bacteria;Proteobacteria;Epsilonproteobacteria;Campylobacterales;Campylobacteraceae;Arcobacter;uncultured bacterium	Epsilonproteobacteria	Prokaryote	0.6138447268099015	UBI
HQ203927.1.1505	Bacteria;Proteobacteria;Gammaproteobacteria;Alteromonadales;Colwelliaceae;Colwellia;uncultured bacterium	Gammaproteobacteria	Prokaryote	0.41552026655116503	UBI
HQ203930.1.1482	Bacteria;Bacteroidetes;Flavobacteriia;Flavobacteriales;Flavobacteriaceae;Pseudofulvibacter;uncultured bacterium	Bacteroidetes	Prokaryote	0.5478305700231141	UBI
HQ203962.1.1486	Bacteria;Proteobacteria;Epsilonproteobacteria;Campylobacterales;Campylobacteraceae;Arcobacter;uncultured bacterium	Epsilonproteobacteria	Prokaryote	0.6138447268099015	UBI
HQ203963.1.1498	Bacteria;Proteobacteria;Gammaproteobacteria;Oceanospirillales;Oleiphilaceae;Oleiphilus;uncultured bacterium	Gammaproteobacteria	Prokaryote	0.6138447268099015	UBI
HQ216268.1.1245	Bacteria;Proteobacteria;Alphaproteobacteria;Kordiimonadales;Kordiimonadaceae;Kordiimonas;uncultured bacterium	Alphaproteobacteria	Prokaryote	0.7280508778641765	UBI
HQ216273.1.1242	Bacteria;Proteobacteria;Alphaproteobacteria;Rhodospirillales;Rhodospirillaceae;uncultured;uncultured bacterium	Alphaproteobacteria	Prokaryote	0.31073234600040467	UBI
HQ216283.1.1244	Bacteria;Proteobacteria;Alphaproteobacteria;Rhizobiales;Rhodobiaceae;uncultured;uncultured bacterium	Alphaproteobacteria	Prokaryote	0.14217108179081248	UBI
HQ216289.1.1244	Bacteria;Proteobacteria;Alphaproteobacteria;Kordiimonadales;Kordiimonadaceae;Kordiimonas;uncultured bacterium	Alphaproteobacteria	Prokaryote	0.41552026655116503	UBI
HQ216321.1.1236	Bacteria;Proteobacteria;Alphaproteobacteria;Rhodospirillales;Rhodospirillaceae;Nisaea;uncultured bacterium	Alphaproteobacteria	Prokaryote	0.33360678337709804	UBI
HQ219857.1.1482	Bacteria;Proteobacteria;Betaproteobacteria;Burkholderiales;Oxalobacteraceae;Herbaspirillum;Herbaspirillum seropedicae	Betaproteobacteria	Prokaryote	0.6138447268099015	UBI
HQ222267.1.1502	Bacteria;Proteobacteria;Alphaproteobacteria;Rhodospirillales;Rhodospirillaceae;uncultured;Magnetospirillum sp. enrichment culture clone Van20	Alphaproteobacteria	Prokaryote	0.7658601056630394	UBI
HQ222274.1.1522	Bacteria;Actinobacteria;Actinobacteria;Propionibacteriales;Propionibacteriaceae;Micropruina;Leifsonia sp. enrichment culture clone Van42	Actinobacteria	Prokaryote	0.7127634379462742	UBI
HQ222290.1.1512	Bacteria;Proteobacteria;Alphaproteobacteria;Rhizobiales;A0839;Ochrobactrum sp. enrichment culture clone VanCtr75	Alphaproteobacteria	Prokaryote	0.36142215616745543	UBI
HQ224976.1.1496	Bacteria;Proteobacteria;Gammaproteobacteria;Cellvibrionales;Porticoccaceae;SAR92 clade;uncultured bacterium	Gammaproteobacteria	Prokaryote	0.02044595681998505	EPI
HQ224981.1.1501	Bacteria;Proteobacteria;Gammaproteobacteria;Oceanospirillales;SS1-B-06-26;uncultured bacterium	Gammaproteobacteria	Prokaryote	0.6255013553675298	UBI
HQ225023.1.1494	Bacteria;Proteobacteria;Gammaproteobacteria;Oceanospirillales;Oleiphilaceae;Oleiphilus;uncultured bacterium	Gammaproteobacteria	Prokaryote	0.6138447268099015	UBI
HQ225027.1.1502	Bacteria;Proteobacteria;Gammaproteobacteria;Salinisphaerales;Salinisphaeraceae;Oceanococcus;uncultured bacterium	Gammaproteobacteria	Prokaryote	0.6255013553675298	UBI
HQ225065.1.1460	Bacteria;Proteobacteria;Alphaproteobacteria;Kordiimonadales;Kordiimonadaceae;Kordiimonas;uncultured bacterium	Alphaproteobacteria	Prokaryote	0.6138447268099015	UBI
HQ225066.1.1486	Bacteria;Bacteroidetes;Flavobacteriia;Flavobacteriales;Cryomorphaceae;uncultured bacterium	Bacteroidetes	Prokaryote	0.6138447268099015	UBI
HQ225133.1.1507	Bacteria;Proteobacteria;Gammaproteobacteria;Alteromonadales;Colwelliaceae;Colwellia;uncultured bacterium	Gammaproteobacteria	Prokaryote	0.6138447268099015	UBI
HQ225161.1.1480	Bacteria;Bacteroidetes;Flavobacteriia;Flavobacteriales;Flavobacteriaceae;Polaribacter 2;uncultured bacterium	Bacteroidetes	Prokaryote	0.6138447268099015	UBI
HQ225198.1.1503	Bacteria;Proteobacteria;Gammaproteobacteria;Alteromonadales;Colwelliaceae;Colwellia;uncultured bacterium	Gammaproteobacteria	Prokaryote	0.6255013553675298	UBI
HQ225203.1.1496	Bacteria;Proteobacteria;Gammaproteobacteria;Alteromonadales;Alteromonadaceae;Aestuariibacter;uncultured bacterium	Gammaproteobacteria	Prokaryote	0.6138447268099015	UBI
HQ225215.1.1503	Bacteria;Proteobacteria;Gammaproteobacteria;Alteromonadales;Colwelliaceae;Thalassotalea;uncultured bacterium	Gammaproteobacteria	Prokaryote	0.6138447268099015	UBI
HQ225225.1.1497	Bacteria;Proteobacteria;Gammaproteobacteria;Alteromonadales;Alteromonadaceae;Aliiglaciecola;uncultured bacterium	Gammaproteobacteria	Prokaryote	0.6255013553675298	UBI
HQ225235.1.1503	Bacteria;Proteobacteria;Gammaproteobacteria;Alteromonadales;Colwelliaceae;Thalassotalea;uncultured bacterium	Gammaproteobacteria	Prokaryote	0.41552026655116503	UBI
HQ225245.1.1504	Bacteria;Proteobacteria;Gammaproteobacteria;Alteromonadales;Colwelliaceae;Colwellia;uncultured bacterium	Gammaproteobacteria	Prokaryote	0.6255013553675298	UBI
HQ225273.1.1502	Bacteria;Proteobacteria;Gammaproteobacteria;Alteromonadales;Alteromonadaceae;uncultured;uncultured bacterium	Gammaproteobacteria	Prokaryote	0.5478305700231141	UBI
HQ225276.1.1502	Bacteria;Proteobacteria;Gammaproteobacteria;Alteromonadales;Colwelliaceae;Colwellia;uncultured bacterium	Gammaproteobacteria	Prokaryote	0.6138447268099015	UBI
HQ225289.1.1466	Bacteria;Cyanobacteria;ML635J-21;uncultured bacterium	Cyanobacteria	Prokaryote	0.41552026655116503	UBI
HQ225294.1.1430	Bacteria;Proteobacteria;Alphaproteobacteria;Rhodobacterales;Rhodobacteraceae;Pelagicola;uncultured bacterium	Alphaproteobacteria	Prokaryote	0.41552026655116503	UBI
HQ225298.1.1503	Bacteria;Proteobacteria;Gammaproteobacteria;Alteromonadales;Colwelliaceae;Colwellia;uncultured bacterium	Gammaproteobacteria	Prokaryote	0.13379577696891748	UBI
HQ225314.1.1495	Bacteria;Proteobacteria;Gammaproteobacteria;Alteromonadales;Alteromonadaceae;Glaciecola;uncultured bacterium	Gammaproteobacteria	Prokaryote	0.6138447268099015	UBI
HQ225327.1.1464	Bacteria;Proteobacteria;Alphaproteobacteria;Rickettsiales;SM2D12;uncultured bacterium	Alphaproteobacteria	Prokaryote	0.6255013553675298	UBI
HQ225328.1.1498	Bacteria;Proteobacteria;Gammaproteobacteria;Alteromonadales;Alteromonadaceae;uncultured;uncultured bacterium	Gammaproteobacteria	Prokaryote	0.5357086686334719	UBI
HQ225334.1.1498	Bacteria;Proteobacteria;Gammaproteobacteria;Alteromonadales;Alteromonadaceae;Salinimonas;uncultured bacterium	Gammaproteobacteria	Prokaryote	0.5983645346850902	UBI
HQ225337.1.1505	Bacteria;Proteobacteria;Gammaproteobacteria;Legionellales;Legionellaceae;uncultured;uncultured bacterium	Gammaproteobacteria	Prokaryote	0.6138447268099015	UBI
HQ225342.1.1498	Bacteria;Proteobacteria;Gammaproteobacteria;Alteromonadales;Alteromonadaceae;uncultured;uncultured bacterium	Gammaproteobacteria	Prokaryote	0.6255013553675298	UBI
HQ225343.1.1504	Bacteria;Proteobacteria;Gammaproteobacteria;Alteromonadales;Colwelliaceae;Colwellia;uncultured bacterium	Gammaproteobacteria	Prokaryote	0.41552026655116503	UBI
HQ225371.1.1503	Bacteria;Proteobacteria;Gammaproteobacteria;Alteromonadales;Colwelliaceae;Thalassotalea;uncultured bacterium	Gammaproteobacteria	Prokaryote	0.41552026655116503	UBI
HQ225400.1.1494	Bacteria;Proteobacteria;Gammaproteobacteria;Alteromonadales;Alteromonadaceae;Aestuariibacter;uncultured bacterium	Gammaproteobacteria	Prokaryote	0.6255013553675298	UBI
HQ241786.1.1486	Bacteria;Proteobacteria;Gammaproteobacteria;Oceanospirillales;Hahellaceae;Endozoicomonas;uncultured marine bacterium	Gammaproteobacteria	Prokaryote	0.41552026655116503	UBI
HQ241789.1.1441	Bacteria;Planctomycetes;Planctomycetacia;Planctomycetales;Planctomycetaceae;Blastopirellula;uncultured marine bacterium	Planctomycetes	Prokaryote	0.6138447268099015	UBI
HQ241797.1.1412	Bacteria;Proteobacteria;Alphaproteobacteria;Rhodospirillales;Rhodospirillaceae;Tistlia;uncultured marine bacterium	Alphaproteobacteria	Prokaryote	0.7127634379462742	UBI
HQ241799.1.1477	Bacteria;Proteobacteria;Gammaproteobacteria;Oceanospirillales;CrystalBog021C3;uncultured marine bacterium	Gammaproteobacteria	Prokaryote	0.7514849032418391	UBI
HQ241803.1.1443	Bacteria;Bacteroidetes;Flavobacteriia;Flavobacteriales;Flavobacteriaceae;Aquibacter;uncultured marine bacterium	Bacteroidetes	Prokaryote	0.36142215616745543	UBI
HQ241810.1.1437	Bacteria;Proteobacteria;Deltaproteobacteria;Bdellovibrionales;Bdellovibrionaceae;Bdellovibrio;uncultured marine bacterium	Deltaproteobacteria	Prokaryote	0.6908668114613036	UBI
HQ241811.1.1424	Bacteria;Proteobacteria;Alphaproteobacteria;Rhodospirillales;Rhodospirillaceae;uncultured;uncultured marine bacterium	Alphaproteobacteria	Prokaryote	0.03445464694845203	EPI
HQ241942.1.1447	Bacteria;Proteobacteria;Alphaproteobacteria;SAR11 clade;Surface 2;uncultured SAR11 cluster alpha proteobacterium	Alphaproteobacteria	Prokaryote	3.048846208830601e-6	EPI
HQ241973.1.1404	Bacteria;Proteobacteria;Gammaproteobacteria;Oceanospirillales;Oceanospirillaceae;Marinobacterium;uncultured gamma proteobacterium	Gammaproteobacteria	Prokaryote	0.6255013553675298	UBI
HQ241995.1.1360	Bacteria;Bacteroidetes;Flavobacteriia;Flavobacteriales;Flavobacteriaceae;NS5 marine group;uncultured Bacteroidetes/Chlorobi group bacterium	Bacteroidetes	Prokaryote	1.8119355648183145e-5	EPI
HQ242006.1.1324	Bacteria;Proteobacteria;Alphaproteobacteria;SAR11 clade;uncultured SAR11 cluster alpha proteobacterium	Alphaproteobacteria	Prokaryote	0.4122717349227739	UBI
HQ242021.1.1311	Bacteria;Proteobacteria;Alphaproteobacteria;Rhodobacterales;Rhodobacteraceae;Ascidiaceihabitans;uncultured Rhodobacteraceae bacterium	Alphaproteobacteria	Prokaryote	0.0055775643526015505	EPI
HQ242141.1.1519	Bacteria;Proteobacteria;Gammaproteobacteria;Xanthomonadales;uncultured;uncultured gamma proteobacterium	Gammaproteobacteria	Prokaryote	0.13379577696891748	UBI
HQ242148.1.1447	Bacteria;Proteobacteria;Alphaproteobacteria;SAR11 clade;uncultured SAR11 cluster alpha proteobacterium	Alphaproteobacteria	Prokaryote	0.10108150600173642	UBI
HQ242234.1.1447	Bacteria;Proteobacteria;Alphaproteobacteria;Rickettsiales;SAR116 clade;uncultured alpha proteobacterium	Alphaproteobacteria	Prokaryote	1.4520321733463513e-5	EPI
HQ242249.1.1518	Bacteria;Proteobacteria;Gammaproteobacteria;Oceanospirillales;SAR86 clade;uncultured SAR86 cluster bacterium	Gammaproteobacteria	Prokaryote	0.08241704858300178	UBI
HQ242261.1.1500	Bacteria;Proteobacteria;Gammaproteobacteria;Oceanospirillales;Oceanospirillaceae;Pseudohongiella;uncultured gamma proteobacterium	Gammaproteobacteria	Prokaryote	6.708039508897546e-4	EPI
HQ242304.1.1424	Bacteria;Proteobacteria;Alphaproteobacteria;Rhodobacterales;Rhodobacteraceae;uncultured;uncultured Rhodobacteraceae bacterium	Alphaproteobacteria	Prokaryote	1.11075792529276e-5	EPI
HQ242342.1.1484	Bacteria;Proteobacteria;Deltaproteobacteria;Bdellovibrionales;Bdellovibrionaceae;OM27 clade;uncultured delta proteobacterium	Deltaproteobacteria	Prokaryote	0.41552026655116503	UBI
HQ242346.1.1324	Bacteria;Proteobacteria;Alphaproteobacteria;SAR11 clade;Surface 1;uncultured SAR11 cluster alpha proteobacterium	Alphaproteobacteria	Prokaryote	0.02388892824696904	EPI
HQ242348.1.1434	Bacteria;Proteobacteria;Alphaproteobacteria;SAR11 clade;Surface 1;uncultured SAR11 cluster alpha proteobacterium	Alphaproteobacteria	Prokaryote	0.41552026655116503	UBI
HQ242373.1.1521	Bacteria;Marinimicrobia (SAR406 clade);uncultured marine bacterium	Marinimicrobia (SAR406 clade)	Prokaryote	0.13379577696891748	UBI
HQ242389.1.1489	Bacteria;Bacteroidetes;Flavobacteriia;Flavobacteriales;Flavobacteriaceae;NS4 marine group;uncultured Bacteroidetes/Chlorobi group bacterium	Bacteroidetes	Prokaryote	0.41552026655116503	UBI
HQ242404.1.1491	Bacteria;Bacteroidetes;Flavobacteriia;Flavobacteriales;Flavobacteriaceae;NS4 marine group;uncultured Bacteroidetes/Chlorobi group bacterium	Bacteroidetes	Prokaryote	0.10431876602405102	UBI
HQ242533.1.1497	Bacteria;Proteobacteria;Gammaproteobacteria;Cellvibrionales;Cellvibrionaceae;Candidatus Endobugula;uncultured gamma proteobacterium	Gammaproteobacteria	Prokaryote	0.9817080519023563	UBI
HQ242551.1.1485	Bacteria;Bacteroidetes;Flavobacteriia;Flavobacteriales;Cryomorphaceae;uncultured;uncultured Bacteroidetes/Chlorobi group bacterium	Bacteroidetes	Prokaryote	0.7127634379462742	UBI
HQ242598.1.1472	Bacteria;Proteobacteria;Gammaproteobacteria;Thiotrichales;Thiotrichales Incertae Sedis;Candidatus Endoecteinascidia;uncultured gamma proteobacterium	Gammaproteobacteria	Prokaryote	0.6255013553675298	UBI
HQ242620.1.1275	Bacteria;Proteobacteria;Alphaproteobacteria;SAR11 clade;Surface 1;uncultured SAR11 cluster alpha proteobacterium	Alphaproteobacteria	Prokaryote	0.0022632185617805257	EPI
HQ242622.1.1516	Bacteria;Marinimicrobia (SAR406 clade);uncultured marine bacterium	Marinimicrobia (SAR406 clade)	Prokaryote	0.048025121267105335	Core MES
HQ242629.1.1447	Bacteria;Proteobacteria;Alphaproteobacteria;SAR11 clade;uncultured SAR11 cluster alpha proteobacterium	Alphaproteobacteria	Prokaryote	5.17611301305751e-4	EPI
HQ242637.1.1436	Bacteria;Proteobacteria;Alphaproteobacteria;SAR11 clade;uncultured SAR11 cluster alpha proteobacterium	Alphaproteobacteria	Prokaryote	3.0268232454114933e-5	EPI
HQ242644.1.1436	Bacteria;Proteobacteria;Alphaproteobacteria;SAR11 clade;Surface 1;uncultured SAR11 cluster alpha proteobacterium	Alphaproteobacteria	Prokaryote	0.012351280292181147	EPI
HQ266601.1.1376	Bacteria;Actinobacteria;Actinobacteria;Micrococcales;Microbacteriaceae;Pseudoclavibacter;Pseudoclavibacter caeni	Actinobacteria	Prokaryote	0.6255013553675298	UBI
HQ267252.1.937	Archaea;Thaumarchaeota;Group C3;uncultured archaeon	Thaumarchaeota	Prokaryote	7.002673130632502e-4	OMZ
HQ267270.1.917	Archaea;Thaumarchaeota;Marine Group I;Unknown Order;Unknown Family;Candidatus Nitrosopumilus;uncultured archaeon	Thaumarchaeota	Prokaryote	0.6138447268099015	UBI
HQ268826.1.1493	Bacteria;Bacteroidetes;Sphingobacteriia;Sphingobacteriales;Sphingobacteriaceae;Sphingobacterium;bacterium BYJ5-1	Bacteroidetes	Prokaryote	0.6138447268099015	UBI
HQ270236.1.1518	Bacteria;Proteobacteria;Deltaproteobacteria;Desulfurellales;Desulfurellaceae;G55;uncultured delta proteobacterium	Deltaproteobacteria	Prokaryote	0.09549559368782998	UBI
HQ270242.1.1515	Bacteria;Proteobacteria;Deltaproteobacteria;Bdellovibrionales;Bacteriovoracaceae;Peredibacter;uncultured Bacteriovoracaceae bacterium	Deltaproteobacteria	Prokaryote	0.6255013553675298	UBI
HQ270251.1.1526	Bacteria;Gemmatimonadetes;BD2-11 terrestrial group;uncultured bacterium	Gemmatimonadetes	Prokaryote	0.41552026655116503	UBI
HQ270262.1.1500	Bacteria;Proteobacteria;Deltaproteobacteria;Bdellovibrionales;Bacteriovoracaceae;Peredibacter;uncultured Bacteriovorax sp.	Deltaproteobacteria	Prokaryote	0.41552026655116503	UBI
HQ270280.1.1522	Bacteria;Proteobacteria;Deltaproteobacteria;Desulfurellales;Desulfurellaceae;H16;uncultured delta proteobacterium	Deltaproteobacteria	Prokaryote	4.336016307766212e-6	MES
HQ270311.1.1449	Bacteria;Cyanobacteria;Cyanobacteria;SubsectionI;FamilyI;uncultured;uncultured cyanobacterium	Cyanobacteria	Prokaryote	0.6138447268099015	UBI
HQ270319.1.1522	Bacteria;Gemmatimonadetes;PAUC43f marine benthic group;uncultured bacterium	Gemmatimonadetes	Prokaryote	3.048846208830601e-6	MES
HQ270322.1.1523	Bacteria;PAUC34f;uncultured bacterium	PAUC34f	Prokaryote	2.816680573185695e-4	Core MES
HQ270327.1.1516	Bacteria;Nitrospinae;MD2898-B26;uncultured bacterium	Nitrospinae	Prokaryote	0.40419764222114984	UBI
HQ270338.1.1433	Bacteria;Proteobacteria;Deltaproteobacteria;Desulfurellales;Desulfurellaceae;H16;uncultured delta proteobacterium	Deltaproteobacteria	Prokaryote	0.08251120666676179	UBI
HQ270342.1.1425	Bacteria;Spirochaetae;Spirochaetes;Spirochaetales;Spirochaetaceae;Spirochaeta 2;uncultured Spirochaetales bacterium	Spirochaetae	Prokaryote	0.41552026655116503	UBI
HQ270403.1.1422	Bacteria;Proteobacteria;Gammaproteobacteria;Oceanospirillales;Oceanospirillaceae;Pseudohongiella;uncultured gamma proteobacterium	Gammaproteobacteria	Prokaryote	0.5478305700231141	UBI
HQ287535.1.1431	Bacteria;Proteobacteria;Gammaproteobacteria;Legionellales;Coxiellaceae;Coxiella;bacterium symbiont of Haemaphysalis shimoga	Gammaproteobacteria	Prokaryote	0.6138447268099015	UBI
HQ287901.1.1462	Bacteria;Proteobacteria;Gammaproteobacteria;Oceanospirillales;Hahellaceae;Endozoicomonas;uncultured marine bacterium	Gammaproteobacteria	Prokaryote	0.6255013553675298	UBI
HQ316944.1.1413	Bacteria;Proteobacteria;Alphaproteobacteria;Rhizobiales;Phyllobacteriaceae;Oricola;Mesorhizobium sp. KYW13	Alphaproteobacteria	Prokaryote	0.9426838741036778	UBI
HQ323425.1.1518	Bacteria;Proteobacteria;Gammaproteobacteria;Xanthomonadales;Xanthomonadaceae;Lysobacter;Luteimonas sp. A13(2011)	Gammaproteobacteria	Prokaryote	0.6255013553675298	UBI
HQ326242.1.1490	Bacteria;Bacteroidetes;Flavobacteriia;Flavobacteriales;Flavobacteriaceae;Maribacter;uncultured bacterium	Bacteroidetes	Prokaryote	0.6138447268099015	UBI
HQ326244.1.1416	Bacteria;Proteobacteria;Alphaproteobacteria;Caulobacterales;Hyphomonadaceae;Hyphomonas;uncultured bacterium	Alphaproteobacteria	Prokaryote	0.8509896122882092	UBI
HQ326282.1.1451	Bacteria;Proteobacteria;Alphaproteobacteria;Rickettsiales;Rickettsiales Incertae Sedis;Candidatus Hepatincola;uncultured bacterium	Alphaproteobacteria	Prokaryote	0.6138447268099015	UBI
HQ326304.1.1437	Bacteria;Proteobacteria;Alphaproteobacteria;Rhodobacterales;Rhodobacteraceae;Ruegeria;uncultured bacterium	Alphaproteobacteria	Prokaryote	0.6255013553675298	UBI
HQ326313.1.1500	Bacteria;Proteobacteria;Gammaproteobacteria;Oceanospirillales;Oceanospirillaceae;Pseudohongiella;uncultured bacterium	Gammaproteobacteria	Prokaryote	0.6255013553675298	UBI
HQ326314.1.1427	Bacteria;Proteobacteria;Alphaproteobacteria;Rhodobacterales;Rhodobacteraceae;Roseovarius;uncultured bacterium	Alphaproteobacteria	Prokaryote	0.6255013553675298	UBI
HQ326317.1.1454	Bacteria;Proteobacteria;Alphaproteobacteria;Alphaproteobacteria Incertae Sedis;Unknown Family;uncultured;uncultured bacterium	Alphaproteobacteria	Prokaryote	0.6138447268099015	UBI
HQ326326.1.1451	Bacteria;Proteobacteria;Alphaproteobacteria;Rhodospirillales;Rhodospirillaceae;Pelagibius;uncultured bacterium	Alphaproteobacteria	Prokaryote	0.6255013553675298	UBI
HQ326334.1.1422	Bacteria;Proteobacteria;Alphaproteobacteria;Caulobacterales;Hyphomonadaceae;Hyphomonas;uncultured bacterium	Alphaproteobacteria	Prokaryote	0.9292772328238316	UBI
HQ326340.1.1505	Bacteria;Proteobacteria;Gammaproteobacteria;Xanthomonadales;Xanthomonadaceae;Rhodanobacter;uncultured bacterium	Gammaproteobacteria	Prokaryote	0.6255013553675298	UBI
HQ326348.1.1464	Bacteria;Proteobacteria;Alphaproteobacteria;Rhodospirillales;Rhodospirillaceae;Pelagibius;uncultured bacterium	Alphaproteobacteria	Prokaryote	0.7658601056630394	UBI
HQ326350.1.1495	Bacteria;Proteobacteria;Gammaproteobacteria;KI89A clade;uncultured bacterium	Gammaproteobacteria	Prokaryote	0.009919148183314968	OMZ
HQ326353.1.1444	Bacteria;Planctomycetes;Phycisphaerae;Phycisphaerales;Phycisphaeraceae;SM1A02;uncultured bacterium	Planctomycetes	Prokaryote	0.6255013553675298	UBI
HQ326362.1.1478	Bacteria;Bacteroidetes;Flavobacteriia;Flavobacteriales;Flavobacteriaceae;uncultured;uncultured bacterium	Bacteroidetes	Prokaryote	0.41552026655116503	UBI
HQ326365.1.1483	Bacteria;Bacteroidetes;Flavobacteriia;Flavobacteriales;Cryomorphaceae;Crocinitomix;uncultured bacterium	Bacteroidetes	Prokaryote	0.6462676615740909	UBI
HQ326374.1.1495	Bacteria;Proteobacteria;Gammaproteobacteria;Cellvibrionales;Spongiibacteraceae;BD1-7 clade;uncultured bacterium	Gammaproteobacteria	Prokaryote	0.6255013553675298	UBI
HQ326378.1.1493	Bacteria;Bacteroidetes;Bacteroidetes Incertae Sedis;Order III;B2706-C7;uncultured bacterium	Bacteroidetes	Prokaryote	0.6138447268099015	UBI
HQ326382.1.1456	Bacteria;Planctomycetes;Phycisphaerae;Phycisphaerales;Phycisphaeraceae;SM1A02;uncultured bacterium	Planctomycetes	Prokaryote	0.41552026655116503	UBI
HQ326404.1.1460	Bacteria;Proteobacteria;Alphaproteobacteria;Rhodospirillales;Rhodospirillaceae;uncultured;uncultured bacterium	Alphaproteobacteria	Prokaryote	0.4388814676841804	UBI
HQ326436.1.1413	Bacteria;Proteobacteria;Alphaproteobacteria;Caulobacterales;Hyphomonadaceae;uncultured;uncultured bacterium	Alphaproteobacteria	Prokaryote	0.6255013553675298	UBI
HQ327296.1.1452	Bacteria;Proteobacteria;Alphaproteobacteria;Sphingomonadales;Sphingomonadaceae;Polymorphobacter;uncultured bacterium	Alphaproteobacteria	Prokaryote	0.6138447268099015	UBI
HQ330584.1.1407	Bacteria;Planctomycetes;C47;uncultured bacterium	Planctomycetes	Prokaryote	0.6138447268099015	UBI
HQ330585.1.1348	Bacteria;Bacteroidetes;Cytophagia;Cytophagales;Flammeovirgaceae;uncultured;uncultured bacterium	Bacteroidetes	Prokaryote	0.7127634379462742	UBI
HQ330618.1.1352	Bacteria;Acidobacteria;Solibacteres;Solibacterales;Solibacteraceae (Subgroup 3);PAUC26f;uncultured bacterium	Acidobacteria	Prokaryote	0.18238423696871423	UBI
HQ340609.1.1457	Bacteria;Proteobacteria;Gammaproteobacteria;Alteromonadales;Alteromonadaceae;Salinimonas;Salinimonas lutimaris	Gammaproteobacteria	Prokaryote	0.5478305700231141	UBI
HQ343275.1.1495	Bacteria;Proteobacteria;Gammaproteobacteria;Alteromonadales;Pseudoalteromonadaceae;Pseudoalteromonas;Pseudoalteromonas sp. HK41	Gammaproteobacteria	Prokaryote	0.6255013553675298	UBI
HQ385631.1.1345	Bacteria;Proteobacteria;Alphaproteobacteria;Rhodospirillales;AKYH478;uncultured bacterium	Alphaproteobacteria	Prokaryote	0.41552026655116503	UBI
HQ386627.1.1266	Bacteria;Cyanobacteria;Melainabacteria;Caenarcaniphilales;uncultured cyanobacterium	Cyanobacteria	Prokaryote	0.6255013553675298	UBI
HQ395121.1.1450	Bacteria;Proteobacteria;Alphaproteobacteria;Rhodospirillales;Rhodospirillaceae;Marispirillum;uncultured bacterium	Alphaproteobacteria	Prokaryote	0.6138447268099015	UBI
HQ395122.1.1448	Bacteria;Proteobacteria;Alphaproteobacteria;Rhodospirillales;Rhodospirillaceae;Marispirillum;uncultured bacterium	Alphaproteobacteria	Prokaryote	0.6138447268099015	UBI
HQ395174.1.1448	Bacteria;Proteobacteria;Alphaproteobacteria;Rhodobacterales;Rhodobacteraceae;Roseovarius;uncultured bacterium	Alphaproteobacteria	Prokaryote	0.6138447268099015	UBI
HQ396971.1.1493	Bacteria;Bacteroidetes;Flavobacteriia;Flavobacteriales;Flavobacteriaceae;Gramella;uncultured Gramella sp.	Bacteroidetes	Prokaryote	0.6138447268099015	UBI
HQ396999.1.1375	Bacteria;Bacteroidetes;Cytophagia;Cytophagales;Flammeovirgaceae;Marinoscillum;uncultured Marinoscillum sp.	Bacteroidetes	Prokaryote	0.7127634379462742	UBI
HQ397003.1.1403	Bacteria;Bacteroidetes;Flavobacteriia;Flavobacteriales;Flavobacteriaceae;Salinimicrobium;uncultured Salegentibacter sp.	Bacteroidetes	Prokaryote	0.6138447268099015	UBI
HQ397056.1.1495	Bacteria;Planctomycetes;Planctomycetacia;Planctomycetales;Planctomycetaceae;Rhodopirellula;uncultured planctomycete	Planctomycetes	Prokaryote	0.5478305700231141	UBI
HQ397063.1.1383	Bacteria;Proteobacteria;Gammaproteobacteria;Chromatiales;Ectothiorhodospiraceae;uncultured;uncultured gamma proteobacterium	Gammaproteobacteria	Prokaryote	0.6138447268099015	UBI
HQ397070.1.1496	Bacteria;Proteobacteria;Gammaproteobacteria;Alteromonadales;Alteromonadaceae;Aestuariibacter;uncultured Aestuariibacter sp.	Gammaproteobacteria	Prokaryote	0.94758389767003	UBI
HQ397415.1.1511	Bacteria;Planctomycetes;Planctomycetacia;Planctomycetales;Planctomycetaceae;Planctomyces;uncultured Planctomyces sp.	Planctomycetes	Prokaryote	0.41552026655116503	UBI
HQ397423.1.1485	Bacteria;Actinobacteria;Acidimicrobiia;Acidimicrobiales;Sva0996 marine group;uncultured bacterium	Actinobacteria	Prokaryote	0.6138447268099015	UBI
HQ397434.1.1495	Bacteria;Proteobacteria;Gammaproteobacteria;Cellvibrionales;Porticoccaceae;Porticoccus;uncultured bacterium	Gammaproteobacteria	Prokaryote	0.6782861758989139	UBI
HQ397435.1.1497	Bacteria;Proteobacteria;Gammaproteobacteria;Cellvibrionales;Porticoccaceae;Porticoccus;uncultured bacterium	Gammaproteobacteria	Prokaryote	0.6255013553675298	UBI
HQ397436.1.1502	Bacteria;Proteobacteria;Gammaproteobacteria;Sva0071;uncultured bacterium	Gammaproteobacteria	Prokaryote	0.8299457847359281	UBI
HQ397437.1.1515	Bacteria;Proteobacteria;Gammaproteobacteria;Thiotrichales;Thiotrichaceae;Methylohalomonas;uncultured bacterium	Gammaproteobacteria	Prokaryote	0.6138447268099015	UBI
HQ397442.1.1504	Bacteria;Proteobacteria;Gammaproteobacteria;Alteromonadales;Alteromonadaceae;Marinobacter;uncultured bacterium	Gammaproteobacteria	Prokaryote	0.6138447268099015	UBI
HQ397448.1.1474	Bacteria;Proteobacteria;Alphaproteobacteria;Rhodospirillales;Rhodospirillaceae;uncultured;uncultured bacterium	Alphaproteobacteria	Prokaryote	0.5478305700231141	UBI
HQ397467.1.1501	Bacteria;Planctomycetes;Planctomycetacia;Planctomycetales;Planctomycetaceae;Rhodopirellula;uncultured bacterium	Planctomycetes	Prokaryote	0.08251120666676179	UBI
HQ397469.1.1497	Bacteria;Planctomycetes;Planctomycetacia;Planctomycetales;Planctomycetaceae;Planctomyces;uncultured bacterium	Planctomycetes	Prokaryote	0.6138447268099015	UBI
HQ397476.1.1470	Bacteria;Proteobacteria;Betaproteobacteria;TRA3-20;uncultured bacterium	Betaproteobacteria	Prokaryote	0.7127634379462742	UBI
HQ397508.1.1488	Bacteria;Nitrospirae;Nitrospira;Nitrospirales;Nitrospiraceae;Nitrospira;uncultured bacterium	Nitrospirae	Prokaryote	0.6138447268099015	UBI
HQ397527.1.1488	Bacteria;Actinobacteria;Acidimicrobiia;Acidimicrobiales;uncultured;uncultured bacterium	Actinobacteria	Prokaryote	0.41552026655116503	UBI
HQ397560.1.1454	Bacteria;Chloroflexi;S085;uncultured bacterium	Chloroflexi	Prokaryote	0.41552026655116503	UBI
HQ405623.1.1503	Bacteria;Proteobacteria;Gammaproteobacteria;Alteromonadales;Alteromonadaceae;Marinobacter;bacterium enrichment culture clone AOM-SR-B56	Gammaproteobacteria	Prokaryote	0.7658601056630394	UBI
HQ420144.1.1488	Bacteria;Proteobacteria;Gammaproteobacteria;Pseudomonadales;Moraxellaceae;uncultured;uncultured bacterium	Gammaproteobacteria	Prokaryote	0.41552026655116503	UBI
HQ425779.1.1392	Bacteria;Proteobacteria;Gammaproteobacteria;Alteromonadales;Alteromonadaceae;Marinobacter;Marinobacter sp. MBRI 15	Gammaproteobacteria	Prokaryote	0.6138447268099015	UBI
HQ433365.1.1391	Bacteria;Bacteroidetes;Flavobacteriia;Flavobacteriales;Cryomorphaceae;Fluviicola;uncultured Flavobacteriia bacterium	Bacteroidetes	Prokaryote	0.6138447268099015	UBI
HQ433388.1.1359	Bacteria;Proteobacteria;Alphaproteobacteria;Rhodospirillales;Rhodospirillaceae;uncultured;uncultured alpha proteobacterium	Alphaproteobacteria	Prokaryote	2.3381196747800044e-5	MES
HQ433428.1.1391	Bacteria;Proteobacteria;Gammaproteobacteria;Cellvibrionales;Porticoccaceae;SAR92 clade;uncultured gamma proteobacterium	Gammaproteobacteria	Prokaryote	0.6255013553675298	UBI
HQ433561.1.1530	Bacteria;Cyanobacteria;Cyanobacteria;SubsectionI;FamilyI;Synechococcus;uncultured bacterium	Cyanobacteria	Prokaryote	0.5478305700231141	UBI
HQ439529.1.1425	Bacteria;Proteobacteria;Gammaproteobacteria;Vibrionales;Vibrionaceae;Vibrio;Vibrio sp. C23c	Gammaproteobacteria	Prokaryote	0.6255013553675298	UBI
HQ439536.1.1400	Bacteria;Bacteroidetes;Flavobacteriia;Flavobacteriales;Flavobacteriaceae;Seonamhaeicola;Coccinimonas marina	Bacteroidetes	Prokaryote	0.6255013553675298	UBI
HQ441223.1.1411	Bacteria;Proteobacteria;Gammaproteobacteria;Oceanospirillales;Halomonadaceae;Halomonas;Halomonas taeanensis	Gammaproteobacteria	Prokaryote	0.18987694695288526	UBI
HQ449708.1.1374	Bacteria;Proteobacteria;Alphaproteobacteria;Sphingomonadales;Erythrobacteraceae;Erythrobacter sp. HME6855	Alphaproteobacteria	Prokaryote	0.07563605357334632	UBI
HQ455018.1.1439	Bacteria;Proteobacteria;Gammaproteobacteria;Pseudomonadales;Pseudomonadaceae;Pseudomonas;Pseudomonas mendocina	Gammaproteobacteria	Prokaryote	0.6255013553675298	UBI
HQ529788.1.913	Archaea;Euryarchaeota;Thermoplasmata;Thermoplasmatales;Marine Group II;uncultured archaeon	Euryarchaeota	Prokaryote	0.6255013553675298	UBI
HQ529790.1.904	Archaea;Euryarchaeota;Thermoplasmata;Thermoplasmatales;Marine Group II;uncultured archaeon	Euryarchaeota	Prokaryote	2.3269808207122148e-5	EPI
HQ529791.1.905	Archaea;Euryarchaeota;Thermoplasmata;Thermoplasmatales;Marine Group II;uncultured archaeon	Euryarchaeota	Prokaryote	0.039789871030452596	EPI
HQ529792.1.914	Archaea;Euryarchaeota;Thermoplasmata;Thermoplasmatales;Marine Group II;uncultured archaeon	Euryarchaeota	Prokaryote	5.342909341973843e-4	EPI
HQ529794.1.915	Archaea;Euryarchaeota;Thermoplasmata;Thermoplasmatales;Marine Group III;uncultured archaeon	Euryarchaeota	Prokaryote	0.0039209421360379	EPI
HQ529808.1.914	Archaea;Euryarchaeota;Thermoplasmata;Thermoplasmatales;Marine Group II;uncultured archaeon	Euryarchaeota	Prokaryote	0.03445464694845203	EPI
HQ529809.1.906	Archaea;Euryarchaeota;Thermoplasmata;Thermoplasmatales;Marine Group II;uncultured archaeon	Euryarchaeota	Prokaryote	3.8585585235169335e-4	EPI
HQ529812.1.912	Archaea;Euryarchaeota;Thermoplasmata;Thermoplasmatales;Marine Group II;uncultured archaeon	Euryarchaeota	Prokaryote	5.304026077474715e-5	EPI
HQ529842.1.1080	Archaea;Thaumarchaeota;Marine Group I;uncultured archaeon	Thaumarchaeota	Prokaryote	5.16226701653947e-4	MES
HQ529849.1.917	Archaea;Euryarchaeota;Thermoplasmata;Thermoplasmatales;Marine Group II;uncultured archaeon	Euryarchaeota	Prokaryote	0.8184853571934034	UBI
HQ529851.1.915	Archaea;Euryarchaeota;Thermoplasmata;Thermoplasmatales;Marine Group II;uncultured archaeon	Euryarchaeota	Prokaryote	0.6255013553675298	UBI
HQ529856.1.915	Archaea;Thaumarchaeota;Marine Group I;uncultured archaeon	Thaumarchaeota	Prokaryote	5.264196208465377e-4	Core MES
HQ529859.1.914	Archaea;Thaumarchaeota;Marine Group I;uncultured archaeon	Thaumarchaeota	Prokaryote	0.0185353619331988	MES
HQ529861.1.913	Archaea;Thaumarchaeota;Marine Group I;uncultured archaeon	Thaumarchaeota	Prokaryote	0.009243256366011353	MES
HQ529869.1.916	Archaea;Thaumarchaeota;Marine Group I;uncultured archaeon	Thaumarchaeota	Prokaryote	6.686246640473275e-6	Core MES
HQ529872.1.914	Archaea;Euryarchaeota;Thermoplasmata;Thermoplasmatales;Marine Group II;uncultured archaeon	Euryarchaeota	Prokaryote	0.7127634379462742	UBI
HQ529877.1.911	Archaea;Thaumarchaeota;Marine Group I;uncultured archaeon	Thaumarchaeota	Prokaryote	0.057157791665653865	UBI
HQ529887.1.906	Archaea;Thaumarchaeota;Marine Group I;Unknown Order;Unknown Family;Candidatus Nitrosopelagicus;uncultured archaeon	Thaumarchaeota	Prokaryote	5.671961042557664e-5	MES
HQ529888.1.911	Archaea;Thaumarchaeota;Marine Group I;uncultured archaeon	Thaumarchaeota	Prokaryote	3.0177272388776463e-06	Core MES
HQ529890.1.917	Archaea;Thaumarchaeota;Marine Group I;uncultured archaeon	Thaumarchaeota	Prokaryote	2.992824375617175e-6	Core MES
HQ529898.1.916	Archaea;Thaumarchaeota;Marine Group I;uncultured archaeon	Thaumarchaeota	Prokaryote	3.3116153155231474e-6	Core MES
HQ529899.1.915	Archaea;Thaumarchaeota;Marine Group I;uncultured archaeon	Thaumarchaeota	Prokaryote	4.1922527058140786e-5	MES
HQ529911.1.919	Archaea;Thaumarchaeota;Marine Group I;uncultured archaeon	Thaumarchaeota	Prokaryote	0.0846138749045468	UBI
HQ541865.1.1460	Archaea;Euryarchaeota;Thermoplasmata;Thermoplasmatales;Marine Group II;uncultured marine group II euryarchaeote	Euryarchaeota	Prokaryote	0.14217108179081248	UBI
HQ588361.1.1392	Bacteria;Proteobacteria;Gammaproteobacteria;Xanthomonadales;JTB255 marine benthic group;uncultured bacterium	Gammaproteobacteria	Prokaryote	0.22630362749369196	UBI
HQ588363.1.1384	Bacteria;Actinobacteria;Acidimicrobiia;Acidimicrobiales;OM1 clade;uncultured bacterium	Actinobacteria	Prokaryote	0.41552026655116503	UBI
HQ588364.1.1373	Bacteria;Proteobacteria;Deltaproteobacteria;Bradymonadales;uncultured bacterium	Deltaproteobacteria	Prokaryote	0.6255013553675298	UBI
HQ588381.1.1389	Bacteria;Planctomycetes;Planctomycetacia;Planctomycetales;Planctomycetaceae;Rhodopirellula;uncultured bacterium	Planctomycetes	Prokaryote	0.6138447268099015	UBI
HQ588388.1.1391	Bacteria;Parcubacteria;Candidatus Magasanikbacteria;uncultured bacterium	Parcubacteria	Prokaryote	0.6255013553675298	UBI
HQ588392.1.1393	Bacteria;Proteobacteria;Deltaproteobacteria;Myxococcales;Blfdi19;uncultured bacterium	Deltaproteobacteria	Prokaryote	0.6138447268099015	UBI
HQ588415.1.1372	Bacteria;Proteobacteria;Deltaproteobacteria;Bdellovibrionales;Bdellovibrionaceae;OM27 clade;uncultured bacterium	Deltaproteobacteria	Prokaryote	0.41552026655116503	UBI
HQ588541.1.1397	Bacteria;Proteobacteria;Gammaproteobacteria;Legionellales;Coxiellaceae;Coxiella;uncultured bacterium	Gammaproteobacteria	Prokaryote	0.6255013553675298	UBI
HQ588581.1.1516	Bacteria;Proteobacteria;Deltaproteobacteria;Bdellovibrionales;Bacteriovoracaceae;uncultured;uncultured bacterium	Deltaproteobacteria	Prokaryote	0.41552026655116503	UBI
HQ595219.1.1514	Bacteria;Proteobacteria;Deltaproteobacteria;Oligoflexales;0319-6G20;uncultured delta proteobacterium	Deltaproteobacteria	Prokaryote	0.6138447268099015	UBI
HQ595220.1.1429	Bacteria;Saccharibacteria;uncultured Candidatus Saccharibacteria bacterium	Saccharibacteria	Prokaryote	0.09716838167391745	UBI
HQ597149.1.1505	Bacteria;Acidobacteria;Subgroup 6;uncultured Acidobacteria bacterium	Acidobacteria	Prokaryote	0.41552026655116503	UBI
HQ597295.1.1507	Bacteria;Acidobacteria;Subgroup 6;uncultured Acidobacteria bacterium	Acidobacteria	Prokaryote	0.6138447268099015	UBI
HQ597421.1.1506	Bacteria;Acidobacteria;Subgroup 6;uncultured Acidobacteria bacterium	Acidobacteria	Prokaryote	0.6138447268099015	UBI
HQ597733.1.1513	Bacteria;Acidobacteria;Subgroup 9;uncultured Acidobacteria bacterium	Acidobacteria	Prokaryote	0.7127634379462742	UBI
HQ597752.1.1509	Bacteria;Acidobacteria;Subgroup 6;uncultured Acidobacteria bacterium	Acidobacteria	Prokaryote	0.6255013553675298	UBI
HQ597871.1.1508	Bacteria;Acidobacteria;Subgroup 6;uncultured Acidobacteria bacterium	Acidobacteria	Prokaryote	0.00192460573469696	MES
HQ597894.1.1508	Bacteria;Acidobacteria;Subgroup 6;uncultured Acidobacteria bacterium	Acidobacteria	Prokaryote	0.41552026655116503	UBI
HQ598383.1.1508	Bacteria;Acidobacteria;Subgroup 6;uncultured Acidobacteria bacterium	Acidobacteria	Prokaryote	0.41552026655116503	UBI
HQ609664.1.1517	Bacteria;Proteobacteria;Deltaproteobacteria;Myxococcales;Phaselicystidaceae;Phaselicystis;uncultured bacterium	Deltaproteobacteria	Prokaryote	0.6138447268099015	UBI
HQ609712.1.1524	Bacteria;Proteobacteria;Deltaproteobacteria;Myxococcales;Polyangiaceae;Sorangium;uncultured bacterium	Deltaproteobacteria	Prokaryote	0.41552026655116503	UBI
HQ611194.1.944	Archaea;Bathyarchaeota;uncultured archaeon	Bathyarchaeota	Prokaryote	0.41552026655116503	UBI
HQ613735.1.1534	Bacteria;Proteobacteria;Gammaproteobacteria;Pseudomonadales;Pseudomonadaceae;Pseudomonas;Pseudomonas putida	Gammaproteobacteria	Prokaryote	0.6138447268099015	UBI
HQ615878.1.1449	Bacteria;Proteobacteria;Alphaproteobacteria;Rhodobacterales;Rhodobacteraceae;Roseivivax;Roseivivax sediminis	Alphaproteobacteria	Prokaryote	0.5478305700231141	UBI
HQ622275.1.1514	Bacteria;Proteobacteria;Deltaproteobacteria;Desulfobacterales;Desulfobacteraceae;Desulfobacter;bacterium enrichment culture clone Tol_50	Deltaproteobacteria	Prokaryote	0.6138447268099015	UBI
HQ622550.1.1449	Bacteria;Proteobacteria;Alphaproteobacteria;Rhizobiales;Aurantimonadaceae;Fulvimarina;Fulvimarina manganoxydans	Alphaproteobacteria	Prokaryote	0.04390903183193185	Core MES
HQ631984.1.1330	Bacteria;Proteobacteria;Alphaproteobacteria;Rhizobiales;Phyllobacteriaceae;Nitratireductor;Mesorhizobium sp. SO64	Alphaproteobacteria	Prokaryote	0.6255013553675298	UBI
HQ631985.1.1309	Bacteria;Proteobacteria;Gammaproteobacteria;Oceanospirillales;Halomonadaceae;Salinicola;Mesorhizobium sp. SO65	Gammaproteobacteria	Prokaryote	0.6138447268099015	UBI
HQ638976.1.1443	Bacteria;Bacteroidetes;Cytophagia;Cytophagales;Flammeovirgaceae;Marivirga;Marivirga lumbricoides	Bacteroidetes	Prokaryote	0.6255013553675298	UBI
HQ638981.1.1441	Bacteria;Bacteroidetes;Cytophagia;Cytophagales;Flammeovirgaceae;Ekhidna;Ekhidna sp. JLT2002	Bacteroidetes	Prokaryote	0.6138447268099015	UBI
HQ640512.1.1359	Bacteria;Chloroflexi;TK10;uncultured bacterium	Chloroflexi	Prokaryote	0.13379577696891748	UBI
HQ640553.1.1358	Bacteria;Chloroflexi;Anaerolineae;Anaerolineales;Anaerolineaceae;uncultured;uncultured bacterium	Chloroflexi	Prokaryote	0.6138447268099015	UBI
HQ640608.1.1381	Bacteria;Actinobacteria;Acidimicrobiia;Acidimicrobiales;Acidimicrobiales Incertae Sedis;Candidatus Microthrix;uncultured bacterium	Actinobacteria	Prokaryote	0.6255013553675298	UBI
HQ642826.1.1358	Bacteria;Planctomycetes;Planctomycetacia;Planctomycetales;Planctomycetaceae;Pirellula;uncultured bacterium	Planctomycetes	Prokaryote	0.6138447268099015	UBI
HQ645200.1.1531	Bacteria;Acidobacteria;Subgroup 6;uncultured bacterium	Acidobacteria	Prokaryote	0.6138447268099015	UBI
HQ652521.1.1356	Bacteria;Proteobacteria;Alphaproteobacteria;Rhodospirillales;AT-s3-44;uncultured bacterium	Alphaproteobacteria	Prokaryote	6.6918611682720145e-6	MES
HQ652529.1.1378	Bacteria;Proteobacteria;Deltaproteobacteria;Bdellovibrionales;Bdellovibrionaceae;OM27 clade;uncultured bacterium	Deltaproteobacteria	Prokaryote	0.0015253068480938032	MES
HQ661196.1.1458	Bacteria;TM6 (Dependentiae);uncultured bacterium	TM6 (Dependentiae)	Prokaryote	0.41552026655116503	UBI
HQ671759.1.1515	Bacteria;Proteobacteria;Deltaproteobacteria;Oligoflexales;053A03-B-DI-P58;uncultured bacterium	Deltaproteobacteria	Prokaryote	0.6138447268099015	UBI
HQ671769.1.1436	Bacteria;Cyanobacteria;Cyanobacteria;SubsectionI;FamilyI;Prochlorococcus;uncultured bacterium	Cyanobacteria	Prokaryote	6.770403505154172e-6	EPI
HQ671780.1.1479	Bacteria;Bacteroidetes;Cytophagia;Cytophagales;Flammeovirgaceae;Marinoscillum;uncultured bacterium	Bacteroidetes	Prokaryote	1.6590091985449133e-5	EPI
HQ671782.1.1436	Bacteria;Cyanobacteria;Cyanobacteria;SubsectionI;FamilyI;Synechococcus;uncultured bacterium	Cyanobacteria	Prokaryote	6.708039508897546e-4	EPI
HQ671784.1.1284	Bacteria;Proteobacteria;Alphaproteobacteria;Rhodobacterales;Rhodobacteraceae;uncultured;uncultured bacterium	Alphaproteobacteria	Prokaryote	0.41552026655116503	UBI
HQ671796.1.1476	Bacteria;Cyanobacteria;Cyanobacteria;SubsectionI;FamilyI;Synechococcus;uncultured bacterium	Cyanobacteria	Prokaryote	0.5478305700231141	UBI
HQ671810.1.1467	Bacteria;Proteobacteria;Alphaproteobacteria;Rhodospirillales;Rhodospirillaceae;OM75 clade;uncultured bacterium	Alphaproteobacteria	Prokaryote	0.23186886929619102	UBI
HQ671822.1.1485	Bacteria;Nitrospinae;Nitrospinia;Nitrospinales;Nitrospinaceae;Nitrospina;uncultured bacterium	Nitrospinae	Prokaryote	0.012425762707004318	Core MES
HQ671828.1.1447	Bacteria;Proteobacteria;Alphaproteobacteria;Rhodospirillales;Rhodospirillaceae;uncultured;uncultured bacterium	Alphaproteobacteria	Prokaryote	0.13379577696891748	UBI
HQ671842.1.1493	Bacteria;Proteobacteria;Gammaproteobacteria;Oceanospirillales;Oceanospirillaceae;Balneatrix;uncultured bacterium	Gammaproteobacteria	Prokaryote	2.3744164522700257e-4	MES
HQ671843.1.1485	Bacteria;Bacteroidetes;Flavobacteriia;Flavobacteriales;Cryomorphaceae;Fluviicola;uncultured bacterium	Bacteroidetes	Prokaryote	0.003487263137382306	EPI
HQ671844.1.1443	Bacteria;Cyanobacteria;Cyanobacteria;SubsectionI;FamilyI;Prochlorococcus;uncultured bacterium	Cyanobacteria	Prokaryote	0.005979422564659482	EPI
HQ671846.1.1482	Bacteria;Proteobacteria;Gammaproteobacteria;Oceanospirillales;ZD0405;uncultured bacterium	Gammaproteobacteria	Prokaryote	0.41552026655116503	UBI
HQ671886.1.1437	Bacteria;Cyanobacteria;Cyanobacteria;SubsectionI;FamilyI;Synechococcus;uncultured bacterium	Cyanobacteria	Prokaryote	0.0050391445040654575	EPI
HQ671902.1.1460	Bacteria;Proteobacteria;Alphaproteobacteria;Rhodospirillales;Rhodospirillaceae;uncultured;uncultured bacterium	Alphaproteobacteria	Prokaryote	0.9549195201218762	UBI
HQ671903.1.1485	Bacteria;Bacteroidetes;Flavobacteriia;Flavobacteriales;NS9 marine group;uncultured bacterium	Bacteroidetes	Prokaryote	8.619913560270244e-6	EPI
HQ671905.1.1452	Bacteria;Cyanobacteria;Cyanobacteria;SubsectionI;FamilyI;Synechococcus;uncultured bacterium	Cyanobacteria	Prokaryote	0.6255013553675298	UBI
HQ671907.1.1399	Bacteria;Proteobacteria;Gammaproteobacteria;Gammaproteobacteria Incertae Sedis;Unknown Family;uncultured;uncultured bacterium	Gammaproteobacteria	Prokaryote	0.004580298702033235	EPI
HQ671908.1.1429	Bacteria;Chloroflexi;SAR202 clade;uncultured bacterium	Chloroflexi	Prokaryote	7.398435340977658e-4	EPI
HQ671927.1.1433	Bacteria;Proteobacteria;Alphaproteobacteria;Rhodobacterales;Rhodobacteraceae;uncultured;uncultured bacterium	Alphaproteobacteria	Prokaryote	0.6255013553675298	UBI
HQ671930.1.1504	Bacteria;Proteobacteria;Gammaproteobacteria;Salinisphaerales;Salinisphaeraceae;ZD0417 marine group;uncultured bacterium	Gammaproteobacteria	Prokaryote	0.09764134485875857	UBI
HQ671943.1.1369	Bacteria;Bacteroidetes;Flavobacteriia;Flavobacteriales;Flavobacteriaceae;Flavobacterium;uncultured bacterium	Bacteroidetes	Prokaryote	0.08682277229285273	UBI
HQ671963.1.1457	Bacteria;Proteobacteria;Alphaproteobacteria;Rickettsiales;T9d;uncultured bacterium	Alphaproteobacteria	Prokaryote	0.688301781958726	UBI
HQ671966.1.1464	Bacteria;SBR1093;uncultured bacterium	SBR1093	Prokaryote	0.02044595681998505	EPI
HQ671967.1.1514	Bacteria;Marinimicrobia (SAR406 clade);uncultured bacterium	Marinimicrobia (SAR406 clade)	Prokaryote	3.048846208830601e-6	EPI
HQ671974.1.1451	Bacteria;Proteobacteria;Alphaproteobacteria;Rickettsiales;SAR116 clade;uncultured bacterium	Alphaproteobacteria	Prokaryote	5.153621491486238e-4	EPI
HQ671977.1.1462	Bacteria;Proteobacteria;Alphaproteobacteria;Rhodospirillales;Rhodospirillaceae;Magnetospira;uncultured bacterium	Alphaproteobacteria	Prokaryote	0.36142215616745543	UBI
HQ671990.1.1465	Bacteria;Proteobacteria;Alphaproteobacteria;Rhodospirillales;Rhodospirillaceae;uncultured;uncultured bacterium	Alphaproteobacteria	Prokaryote	0.41552026655116503	UBI
HQ671995.1.1453	Bacteria;Proteobacteria;Alphaproteobacteria;Rhizobiales;PS1 clade;uncultured bacterium	Alphaproteobacteria	Prokaryote	0.6255013553675298	UBI
HQ671996.1.1459	Bacteria;Cyanobacteria;Cyanobacteria;SubsectionI;FamilyI;Synechococcus;uncultured bacterium	Cyanobacteria	Prokaryote	0.6255013553675298	UBI
HQ672002.1.1448	Bacteria;Proteobacteria;Deltaproteobacteria;SAR324 clade(Marine group B);uncultured bacterium	Deltaproteobacteria	Prokaryote	0.009699886980439687	Core MES
HQ672006.1.1457	Bacteria;Proteobacteria;Alphaproteobacteria;Rhodospirillales;Rhodospirillaceae;uncultured;uncultured bacterium	Alphaproteobacteria	Prokaryote	0.688301781958726	UBI
HQ672017.1.1436	Bacteria;Proteobacteria;Alphaproteobacteria;SAR11 clade;Deep 1;uncultured bacterium	Alphaproteobacteria	Prokaryote	0.6255013553675298	UBI
HQ672019.1.1489	Bacteria;Proteobacteria;Gammaproteobacteria;Cellvibrionales;Porticoccaceae;SAR92 clade;uncultured bacterium	Gammaproteobacteria	Prokaryote	0.41552026655116503	UBI
HQ672035.1.1484	Bacteria;Bacteroidetes;Flavobacteriia;Flavobacteriales;NS9 marine group;uncultured bacterium	Bacteroidetes	Prokaryote	0.06921330289130835	UBI
HQ672037.1.1484	Bacteria;Proteobacteria;Gammaproteobacteria;Arenicellales;Arenicellaceae;uncultured;uncultured bacterium	Gammaproteobacteria	Prokaryote	0.5478305700231141	UBI
HQ672055.1.1504	Bacteria;Proteobacteria;Gammaproteobacteria;Oceanospirillales;Oceanospirillaceae;Balneatrix;uncultured bacterium	Gammaproteobacteria	Prokaryote	4.034545539916003e-4	EPI
HQ672057.1.1491	Bacteria;Bacteroidetes;Flavobacteriia;Flavobacteriales;Flavobacteriaceae;NS5 marine group;uncultured bacterium	Bacteroidetes	Prokaryote	0.5478305700231141	UBI
HQ672064.1.1462	Bacteria;Bacteroidetes;Flavobacteriia;Flavobacteriales;Cryomorphaceae;NS10 marine group;uncultured bacterium	Bacteroidetes	Prokaryote	0.8559893598118642	UBI
HQ672066.1.1484	Bacteria;Bacteroidetes;Flavobacteriia;Flavobacteriales;NS7 marine group;uncultured bacterium	Bacteroidetes	Prokaryote	0.029596016199248475	EPI
HQ672069.1.1486	Bacteria;Proteobacteria;Gammaproteobacteria;Oceanospirillales;JL-ETNP-Y6;uncultured bacterium	Gammaproteobacteria	Prokaryote	0.18238423696871423	UBI
HQ672081.1.1435	Bacteria;Proteobacteria;Alphaproteobacteria;SAR11 clade;Surface 1;uncultured bacterium	Alphaproteobacteria	Prokaryote	0.6255013553675298	UBI
HQ672090.1.1464	Bacteria;Proteobacteria;Alphaproteobacteria;Rhodospirillales;Rhodospirillaceae;uncultured;uncultured bacterium	Alphaproteobacteria	Prokaryote	6.350663543278561e-4	EPI
HQ672094.1.1458	Bacteria;Nitrospinae;Nitrospinia;Nitrospinales;Nitrospinaceae;uncultured;uncultured bacterium	Nitrospinae	Prokaryote	0.6255013553675298	UBI
HQ672111.1.1426	Bacteria;Proteobacteria;Alphaproteobacteria;Rhodospirillales;Rhodospirillaceae;uncultured;uncultured bacterium	Alphaproteobacteria	Prokaryote	3.386856508846813e-4	EPI
HQ672119.1.1506	Bacteria;Verrucomicrobia;Verrucomicrobiae;Verrucomicrobiales;Verrucomicrobiaceae;Roseibacillus;uncultured bacterium	Verrucomicrobia	Prokaryote	0.3865660813310758	UBI
HQ672147.1.1488	Bacteria;Proteobacteria;Alphaproteobacteria;SAR11 clade;Surface 1;uncultured bacterium	Alphaproteobacteria	Prokaryote	0.6138447268099015	UBI
HQ672153.1.1446	Bacteria;Proteobacteria;Alphaproteobacteria;SAR11 clade;Surface 1;uncultured bacterium	Alphaproteobacteria	Prokaryote	0.6138447268099015	UBI
HQ672155.1.1438	Bacteria;Cyanobacteria;Cyanobacteria;SubsectionI;FamilyI;Synechococcus;uncultured bacterium	Cyanobacteria	Prokaryote	0.41552026655116503	UBI
HQ672161.1.1437	Bacteria;Proteobacteria;Alphaproteobacteria;Rhodobacterales;Rhodobacteraceae;uncultured;uncultured bacterium	Alphaproteobacteria	Prokaryote	0.6138447268099015	UBI
HQ672162.1.1483	Bacteria;Bacteroidetes;Flavobacteriia;Flavobacteriales;NS7 marine group;uncultured bacterium	Bacteroidetes	Prokaryote	2.8696934865640354e-4	EPI
HQ672169.1.1454	Bacteria;Actinobacteria;Acidimicrobiia;Acidimicrobiales;OM1 clade;Candidatus Actinomarina;uncultured bacterium	Actinobacteria	Prokaryote	0.13379577696891748	UBI
HQ672176.1.1481	Bacteria;Proteobacteria;Alphaproteobacteria;Rhodospirillales;Rhodospirillaceae;OM75 clade;uncultured bacterium	Alphaproteobacteria	Prokaryote	0.915202519228282	UBI
HQ672177.1.1449	Bacteria;Proteobacteria;Alphaproteobacteria;Rhodospirillales;Rhodospirillaceae;uncultured;uncultured bacterium	Alphaproteobacteria	Prokaryote	0.11301917104399821	UBI
HQ672205.1.1461	Bacteria;Proteobacteria;Alphaproteobacteria;Rhodobacterales;Rhodobacteraceae;Planktomarina;uncultured bacterium	Alphaproteobacteria	Prokaryote	0.6138447268099015	UBI
HQ672214.1.1503	Bacteria;Proteobacteria;Gammaproteobacteria;Thiotrichales;Gven-D09;uncultured bacterium	Gammaproteobacteria	Prokaryote	0.7127634379462742	UBI
HQ672215.1.1448	Bacteria;Proteobacteria;Alphaproteobacteria;Rhodobacterales;Rhodobacteraceae;uncultured;uncultured bacterium	Alphaproteobacteria	Prokaryote	0.2800005962400184	UBI
HQ672240.1.1504	Bacteria;Proteobacteria;Deltaproteobacteria;SAR324 clade(Marine group B);uncultured bacterium	Deltaproteobacteria	Prokaryote	3.3622073078026234e-4	Core MES
HQ672244.1.1446	Bacteria;Proteobacteria;Alphaproteobacteria;SAR11 clade;Deep 1;uncultured bacterium	Alphaproteobacteria	Prokaryote	1.1927998794223334e-5	MES
HQ672252.1.1448	Bacteria;Proteobacteria;Alphaproteobacteria;SAR11 clade;Deep 1;uncultured bacterium	Alphaproteobacteria	Prokaryote	0.0077994277434184	Core MES
HQ672257.1.1503	Bacteria;Proteobacteria;Gammaproteobacteria;Oceanospirillales;JL-ETNP-Y6;uncultured bacterium	Gammaproteobacteria	Prokaryote	3.17678939965425e-6	Core MES
HQ672258.1.1436	Bacteria;Proteobacteria;Alphaproteobacteria;SAR11 clade;Deep 1;uncultured bacterium	Alphaproteobacteria	Prokaryote	1.0716314451716991e-4	Core MES
HQ672273.1.1437	Bacteria;Proteobacteria;Alphaproteobacteria;SAR11 clade;Deep 1;uncultured bacterium	Alphaproteobacteria	Prokaryote	0.5895369736106526	UBI
HQ672275.1.1501	Bacteria;Actinobacteria;Acidimicrobiia;Acidimicrobiales;uncultured;uncultured bacterium	Actinobacteria	Prokaryote	3.048846208830601e-6	Core MES
HQ672277.1.1436	Bacteria;Proteobacteria;Alphaproteobacteria;SAR11 clade;Deep 1;uncultured bacterium	Alphaproteobacteria	Prokaryote	1.8439656985091702e-4	MES
HQ672279.1.1435	Bacteria;Proteobacteria;Alphaproteobacteria;SAR11 clade;Deep 1;uncultured bacterium	Alphaproteobacteria	Prokaryote	2.596295255879712e-4	MES
HQ672283.1.1257	Bacteria;Proteobacteria;Alphaproteobacteria;SAR11 clade;Surface 1;uncultured bacterium	Alphaproteobacteria	Prokaryote	0.6138447268099015	UBI
HQ672288.1.1494	Bacteria;Bacteroidetes;Flavobacteriia;Flavobacteriales;NS9 marine group;uncultured bacterium	Bacteroidetes	Prokaryote	1.9797115278778507e-4	Core MES
HQ672294.1.1455	Bacteria;Proteobacteria;Alphaproteobacteria;Rhizobiales;PS1 clade;uncultured bacterium	Alphaproteobacteria	Prokaryote	0.01055785126062792	Core MES
HQ672296.1.1466	Bacteria;Proteobacteria;Alphaproteobacteria;SAR11 clade;Surface 1;uncultured bacterium	Alphaproteobacteria	Prokaryote	8.540977037429062e-6	MES
HQ672307.1.1520	Bacteria;Marinimicrobia (SAR406 clade);uncultured bacterium	Marinimicrobia (SAR406 clade)	Prokaryote	2.654641464419701e-4	MES
HQ672313.1.1513	Bacteria;Marinimicrobia (SAR406 clade);uncultured bacterium	Marinimicrobia (SAR406 clade)	Prokaryote	2.705425615626679e-6	Core MES
HQ672318.1.1519	Bacteria;Proteobacteria;Deltaproteobacteria;Myxococcales;P3OB-42;uncultured bacterium	Deltaproteobacteria	Prokaryote	3.3700137151297954e-5	Core MES
HQ672322.1.1517	Bacteria;Planctomycetes;Pla3 lineage;uncultured bacterium	Planctomycetes	Prokaryote	2.138400599429739e-5	Core MES
HQ672324.1.1525	Bacteria;Marinimicrobia (SAR406 clade);uncultured bacterium	Marinimicrobia (SAR406 clade)	Prokaryote	6.923169156149887e-6	Core MES
HQ672326.1.1437	Bacteria;Proteobacteria;Alphaproteobacteria;SAR11 clade;Deep 1;uncultured bacterium	Alphaproteobacteria	Prokaryote	3.328906770927078e-6	Core MES
HQ672328.1.1435	Bacteria;Proteobacteria;Alphaproteobacteria;SAR11 clade;Surface 1;uncultured bacterium	Alphaproteobacteria	Prokaryote	0.4617307616885555	UBI
HQ672330.1.1478	Bacteria;Actinobacteria;Acidimicrobiia;Acidimicrobiales;Sva0996 marine group;uncultured bacterium	Actinobacteria	Prokaryote	0.026455605990426696	Core MES
HQ672331.1.1435	Bacteria;Proteobacteria;Alphaproteobacteria;SAR11 clade;Deep 1;uncultured bacterium	Alphaproteobacteria	Prokaryote	1.571608867724966e-4	MES
HQ672332.1.1511	Bacteria;Marinimicrobia (SAR406 clade);uncultured bacterium	Marinimicrobia (SAR406 clade)	Prokaryote	0.5478305700231141	UBI
HQ672334.1.1461	Bacteria;Proteobacteria;Deltaproteobacteria;SAR324 clade(Marine group B);uncultured bacterium	Deltaproteobacteria	Prokaryote	7.43811406293846e-6	Core MES
HQ672337.1.1435	Bacteria;Proteobacteria;Alphaproteobacteria;SAR11 clade;Deep 1;uncultured bacterium	Alphaproteobacteria	Prokaryote	1.2688090373737585e-4	MES
HQ672339.1.1453	Bacteria;Proteobacteria;Deltaproteobacteria;Bdellovibrionales;Bdellovibrionaceae;OM27 clade;uncultured bacterium	Deltaproteobacteria	Prokaryote	0.2907064582236535	UBI
HQ672343.1.1480	Bacteria;Proteobacteria;Deltaproteobacteria;SAR324 clade(Marine group B);uncultured bacterium	Deltaproteobacteria	Prokaryote	0.029181505123339068	MES
HQ672361.1.1504	Bacteria;Proteobacteria;Gammaproteobacteria;Oceanospirillales;JL-ETNP-Y6;uncultured bacterium	Gammaproteobacteria	Prokaryote	2.705460572788876e-4	Core MES
HQ672362.1.1464	Bacteria;Proteobacteria;Alphaproteobacteria;Rhodospirillales;Rhodospirillaceae;uncultured;uncultured bacterium	Alphaproteobacteria	Prokaryote	1.4632087536259684e-5	Core MES
HQ672376.1.1517	Bacteria;Proteobacteria;ARKICE-90;uncultured bacterium	ARKICE-90	Prokaryote	9.149998587550582e-6	MES
HQ672383.1.1501	Bacteria;Proteobacteria;Gammaproteobacteria;Salinisphaerales;Salinisphaeraceae;ZD0417 marine group;uncultured bacterium	Gammaproteobacteria	Prokaryote	0.0025718248168651505	MES
HQ672387.1.1509	Bacteria;Proteobacteria;Gammaproteobacteria;Oceanospirillales;ZD0405;uncultured bacterium	Gammaproteobacteria	Prokaryote	7.158259977020186e-6	Core MES
HQ672391.1.1306	Bacteria;Actinobacteria;Acidimicrobiia;Acidimicrobiales;Sva0996 marine group;uncultured bacterium	Actinobacteria	Prokaryote	0.13379577696891748	UBI
HQ672402.1.1435	Bacteria;Proteobacteria;Alphaproteobacteria;SAR11 clade;Deep 1;uncultured bacterium	Alphaproteobacteria	Prokaryote	2.1079227833453715e-5	MES
HQ672404.1.1510	Bacteria;Proteobacteria;Gammaproteobacteria;Legionellales;Coxiellaceae;Coxiella;uncultured bacterium	Gammaproteobacteria	Prokaryote	5.978502799485683e-4	MES
HQ672405.1.1502	Bacteria;Marinimicrobia (SAR406 clade);uncultured bacterium	Marinimicrobia (SAR406 clade)	Prokaryote	4.3257479809258564e-5	Core MES
HQ672413.1.1435	Bacteria;Proteobacteria;Alphaproteobacteria;SAR11 clade;Deep 1;uncultured bacterium	Alphaproteobacteria	Prokaryote	2.3641136923908848e-4	MES
HQ672419.1.1520	Bacteria;Marinimicrobia (SAR406 clade);uncultured bacterium	Marinimicrobia (SAR406 clade)	Prokaryote	0.5679471078329061	UBI
HQ672422.1.1506	Bacteria;Proteobacteria;Gammaproteobacteria;Salinisphaerales;Salinisphaeraceae;ZD0417 marine group;uncultured bacterium	Gammaproteobacteria	Prokaryote	2.6391150743049773e-6	Core MES
HQ672424.1.1466	Bacteria;Proteobacteria;Alphaproteobacteria;SAR11 clade;Surface 1;uncultured bacterium	Alphaproteobacteria	Prokaryote	1.979495262178894e-4	MES
HQ672427.1.1475	Bacteria;Chloroflexi;S085;uncultured bacterium	Chloroflexi	Prokaryote	4.3815601966600205e-6	Core MES
HQ672435.1.1446	Bacteria;Proteobacteria;Alphaproteobacteria;SAR11 clade;Deep 1;uncultured bacterium	Alphaproteobacteria	Prokaryote	2.0369632998221074e-5	MES
HQ672441.1.1436	Bacteria;Proteobacteria;Alphaproteobacteria;SAR11 clade;Deep 1;uncultured bacterium	Alphaproteobacteria	Prokaryote	1.7755890130665244e-5	MES
HQ672443.1.1436	Bacteria;Proteobacteria;Alphaproteobacteria;SAR11 clade;Deep 1;uncultured bacterium	Alphaproteobacteria	Prokaryote	9.104462160565097e-6	OMZ
HQ672445.1.1436	Bacteria;Proteobacteria;Alphaproteobacteria;SAR11 clade;Surface 1;uncultured bacterium	Alphaproteobacteria	Prokaryote	1.2142016029819634e-5	MES
HQ672448.1.1487	Bacteria;Proteobacteria;Gammaproteobacteria;Oceanospirillales;ZD0405;uncultured bacterium	Gammaproteobacteria	Prokaryote	4.360648231253788e-6	MES
HQ672449.1.1501	Bacteria;Proteobacteria;Gammaproteobacteria;Oceanospirillales;JL-ETNP-Y6;uncultured bacterium	Gammaproteobacteria	Prokaryote	0.6138447268099015	UBI
HQ672453.1.1504	Bacteria;Proteobacteria;Gammaproteobacteria;Oceanospirillales;JL-ETNP-Y6;uncultured bacterium	Gammaproteobacteria	Prokaryote	0.01939868356200706	OMZ
HQ672455.1.1483	Bacteria;Actinobacteria;Acidimicrobiia;Acidimicrobiales;OM1 clade;Candidatus Actinomarina;uncultured bacterium	Actinobacteria	Prokaryote	0.10820141778520584	UBI
HQ672456.1.1497	Bacteria;Proteobacteria;Deltaproteobacteria;Bdellovibrionales;Bdellovibrionaceae;OM27 clade;uncultured bacterium	Deltaproteobacteria	Prokaryote	0.12277657415549384	UBI
HQ672457.1.1520	Bacteria;Marinimicrobia (SAR406 clade);uncultured bacterium	Marinimicrobia (SAR406 clade)	Prokaryote	0.11508969755442214	UBI
HQ672459.1.1502	Bacteria;Proteobacteria;Gammaproteobacteria;Methylococcales;IheB2-23;uncultured bacterium	Gammaproteobacteria	Prokaryote	0.026498306962445928	Core MES
HQ672464.1.1524	Bacteria;Marinimicrobia (SAR406 clade);uncultured bacterium	Marinimicrobia (SAR406 clade)	Prokaryote	0.0091449715872859	Core MES
HQ672473.1.1494	Bacteria;Cyanobacteria;ML635J-21;uncultured bacterium	Cyanobacteria	Prokaryote	0.6255013553675298	UBI
HQ672474.1.1438	Bacteria;Proteobacteria;Alphaproteobacteria;SAR11 clade;Deep 1;uncultured bacterium	Alphaproteobacteria	Prokaryote	9.258935027813617e-6	MES
HQ672479.1.1504	Bacteria;Proteobacteria;Gammaproteobacteria;Salinisphaerales;Salinisphaeraceae;ZD0417 marine group;uncultured bacterium	Gammaproteobacteria	Prokaryote	8.809705106155185e-6	OMZ
HQ672481.1.1520	Bacteria;Marinimicrobia (SAR406 clade);uncultured bacterium	Marinimicrobia (SAR406 clade)	Prokaryote	0.16893863244861723	UBI
HQ672484.1.1502	Bacteria;Proteobacteria;AEGEAN-245;uncultured bacterium	AEGEAN-245	Prokaryote	0.055582966399501256	UBI
HQ672486.1.1447	Bacteria;Proteobacteria;Alphaproteobacteria;SAR11 clade;Deep 1;uncultured bacterium	Alphaproteobacteria	Prokaryote	9.07519787591864e-5	Core MES
HQ672489.1.1499	Bacteria;Proteobacteria;Gammaproteobacteria;Oceanospirillales;ZD0405;uncultured bacterium	Gammaproteobacteria	Prokaryote	0.1985251003844967	UBI
HQ672491.1.1437	Bacteria;Proteobacteria;Alphaproteobacteria;SAR11 clade;Deep 1;uncultured bacterium	Alphaproteobacteria	Prokaryote	1.068959527822496e-4	MES
HQ672500.1.1485	Bacteria;Actinobacteria;Acidimicrobiia;Acidimicrobiales;Sva0996 marine group;uncultured bacterium	Actinobacteria	Prokaryote	0.5819165543498875	UBI
HQ672501.1.1434	Bacteria;Proteobacteria;Alphaproteobacteria;SAR11 clade;Deep 1;uncultured bacterium	Alphaproteobacteria	Prokaryote	3.237609084655043e-5	MES
HQ672505.1.1447	Bacteria;Proteobacteria;Alphaproteobacteria;SAR11 clade;Deep 1;uncultured bacterium	Alphaproteobacteria	Prokaryote	0.4991626602288889	UBI
HQ672508.1.1434	Bacteria;Proteobacteria;Alphaproteobacteria;SAR11 clade;Deep 1;uncultured bacterium	Alphaproteobacteria	Prokaryote	1.1561634435345227e-4	MES
HQ672509.1.1501	Bacteria;Proteobacteria;Gammaproteobacteria;Methylococcales;Milano-WF1B-03;uncultured bacterium	Gammaproteobacteria	Prokaryote	7.5684935473845886e-6	Core MES
HQ672515.1.1436	Bacteria;Proteobacteria;Alphaproteobacteria;SAR11 clade;Surface 1;uncultured bacterium	Alphaproteobacteria	Prokaryote	0.0019702626544070077	MES
HQ672545.1.1447	Bacteria;Proteobacteria;Alphaproteobacteria;SAR11 clade;Deep 1;uncultured bacterium	Alphaproteobacteria	Prokaryote	0.41552026655116503	UBI
HQ672560.1.1478	Bacteria;Actinobacteria;Acidimicrobiia;Acidimicrobiales;Sva0996 marine group;uncultured bacterium	Actinobacteria	Prokaryote	0.1867538718672118	UBI
HQ672568.1.1430	Bacteria;Marinimicrobia (SAR406 clade);uncultured bacterium	Marinimicrobia (SAR406 clade)	Prokaryote	7.957185973828508e-4	Core MES
HQ672571.1.1452	Bacteria;Proteobacteria;Alphaproteobacteria;Rhodospirillales;Rhodospirillaceae;uncultured;uncultured bacterium	Alphaproteobacteria	Prokaryote	4.299498121449066e-6	MES
HQ672574.1.1497	Bacteria;Marinimicrobia (SAR406 clade);uncultured bacterium	Marinimicrobia (SAR406 clade)	Prokaryote	0.19404352370265163	UBI
HQ672575.1.1509	Bacteria;Proteobacteria;Betaproteobacteria;Methylophilales;Methylophilaceae;OM43 clade;uncultured bacterium	Betaproteobacteria	Prokaryote	1.3547827604287167e-5	Core MES
HQ672579.1.1288	Bacteria;Bacteroidetes;Flavobacteriia;Flavobacteriales;NS9 marine group;uncultured bacterium	Bacteroidetes	Prokaryote	0.18238423696871423	UBI
HQ672580.1.1485	Bacteria;Nitrospinae;Nitrospinia;Nitrospinales;Nitrospinaceae;Nitrospina;uncultured bacterium	Nitrospinae	Prokaryote	3.907944909053579e-6	Core MES
HQ672584.1.1445	Bacteria;Proteobacteria;Alphaproteobacteria;SAR11 clade;Surface 1;uncultured bacterium	Alphaproteobacteria	Prokaryote	3.4481790392049476e-5	MES
HQ672585.1.1501	Bacteria;Proteobacteria;Gammaproteobacteria;E01-9C-26 marine group;uncultured bacterium	Gammaproteobacteria	Prokaryote	2.622926948069617e-6	Core MES
HQ672590.1.1446	Bacteria;Proteobacteria;Alphaproteobacteria;SAR11 clade;Deep 1;uncultured bacterium	Alphaproteobacteria	Prokaryote	2.6005682065972994e-4	Core MES
HQ672594.1.1294	Bacteria;Proteobacteria;Gammaproteobacteria;Oceanospirillales;ZD0405;uncultured bacterium	Gammaproteobacteria	Prokaryote	0.9692986181925981	UBI
HQ672616.1.1480	Bacteria;Nitrospinae;Nitrospinia;Nitrospinales;Nitrospinaceae;Nitrospina;uncultured bacterium	Nitrospinae	Prokaryote	0.6138447268099015	UBI
HQ672629.1.1436	Bacteria;Proteobacteria;Alphaproteobacteria;SAR11 clade;Surface 1;uncultured bacterium	Alphaproteobacteria	Prokaryote	1.0326189888939908e-4	MES
HQ672634.1.1523	Bacteria;Marinimicrobia (SAR406 clade);uncultured bacterium	Marinimicrobia (SAR406 clade)	Prokaryote	0.5487504872911717	UBI
HQ672635.1.1436	Bacteria;Proteobacteria;Alphaproteobacteria;SAR11 clade;Surface 1;uncultured bacterium	Alphaproteobacteria	Prokaryote	1.3968180762039786e-5	MES
HQ672643.1.1480	Bacteria;Nitrospinae;Nitrospinia;Nitrospinales;Nitrospinaceae;Nitrospina;uncultured bacterium	Nitrospinae	Prokaryote	1.2081412792882624e-5	MES
HQ672644.1.1447	Bacteria;Proteobacteria;Gammaproteobacteria;Oceanospirillales;ZD0405;uncultured bacterium	Gammaproteobacteria	Prokaryote	1.7172811254335486e-5	Core MES
HQ672646.1.1481	Bacteria;Proteobacteria;Deltaproteobacteria;SAR324 clade(Marine group B);uncultured bacterium	Deltaproteobacteria	Prokaryote	0.6138447268099015	UBI
HQ672651.1.1436	Bacteria;Proteobacteria;Alphaproteobacteria;SAR11 clade;Surface 1;uncultured bacterium	Alphaproteobacteria	Prokaryote	4.399795339185334e-6	Core MES
HQ672652.1.1524	Bacteria;Proteobacteria;Gammaproteobacteria;Xanthomonadales;JTB255 marine benthic group;uncultured bacterium	Gammaproteobacteria	Prokaryote	5.7425119363421655e-6	Core MES
HQ672664.1.1517	Bacteria;Planctomycetes;Planctomycetacia;Planctomycetales;Planctomycetaceae;uncultured;uncultured bacterium	Planctomycetes	Prokaryote	9.033826445719292e-5	MES
HQ672672.1.1475	Bacteria;Nitrospinae;Nitrospinia;Nitrospinales;Nitrospinaceae;Nitrospina;uncultured bacterium	Nitrospinae	Prokaryote	0.41552026655116503	UBI
HQ672684.1.1504	Bacteria;Proteobacteria;Gammaproteobacteria;Oceanospirillales;JL-ETNP-Y6;uncultured bacterium	Gammaproteobacteria	Prokaryote	3.006415187869246e-6	OMZ
HQ672690.1.1435	Bacteria;Proteobacteria;Alphaproteobacteria;SAR11 clade;Deep 1;uncultured bacterium	Alphaproteobacteria	Prokaryote	0.0010202898463106506	Core MES
HQ672692.1.1502	Bacteria;Marinimicrobia (SAR406 clade);uncultured bacterium	Marinimicrobia (SAR406 clade)	Prokaryote	2.95136592030067e-6	MES
HQ672693.1.1437	Bacteria;Proteobacteria;Alphaproteobacteria;SAR11 clade;Deep 1;uncultured bacterium	Alphaproteobacteria	Prokaryote	0.003342853633783522	Core MES
HQ672697.1.1481	Bacteria;Nitrospinae;Nitrospinia;Nitrospinales;Nitrospinaceae;Nitrospina;uncultured bacterium	Nitrospinae	Prokaryote	0.0030613603275823193	MES
HQ672701.1.1507	Bacteria;Verrucomicrobia;Arctic97B-4 marine group;uncultured bacterium	Verrucomicrobia	Prokaryote	0.11097397038142383	UBI
HQ672705.1.1451	Bacteria;Proteobacteria;Alphaproteobacteria;SAR11 clade;Deep 1;uncultured bacterium	Alphaproteobacteria	Prokaryote	0.1664287819733656	UBI
HQ672714.1.1481	Bacteria;Proteobacteria;Deltaproteobacteria;SAR324 clade(Marine group B);uncultured bacterium	Deltaproteobacteria	Prokaryote	1.818340406572731e-5	MES
HQ672720.1.1447	Bacteria;Proteobacteria;Alphaproteobacteria;SAR11 clade;Surface 1;uncultured bacterium	Alphaproteobacteria	Prokaryote	0.13379577696891748	UBI
HQ672724.1.1498	Bacteria;Proteobacteria;Alphaproteobacteria;SAR11 clade;Surface 1;uncultured bacterium	Alphaproteobacteria	Prokaryote	0.022946624484504026	EPI
HQ672727.1.1522	Bacteria;Marinimicrobia (SAR406 clade);uncultured bacterium	Marinimicrobia (SAR406 clade)	Prokaryote	6.581283191126332e-6	Core MES
HQ672736.1.1447	Bacteria;Proteobacteria;Alphaproteobacteria;Rhodobacterales;Rhodobacteraceae;uncultured;uncultured bacterium	Alphaproteobacteria	Prokaryote	7.167997304797075e-6	Core MES
HQ672740.1.1510	Bacteria;Marinimicrobia (SAR406 clade);uncultured bacterium	Marinimicrobia (SAR406 clade)	Prokaryote	0.41552026655116503	UBI
HQ672745.1.1495	Bacteria;Nitrospinae;Nitrospinia;Nitrospinales;Nitrospinaceae;Nitrospina;uncultured bacterium	Nitrospinae	Prokaryote	4.761585339823509e-6	Core MES
HQ672746.1.1512	Bacteria;Marinimicrobia (SAR406 clade);uncultured bacterium	Marinimicrobia (SAR406 clade)	Prokaryote	0.08872723899962835	UBI
HQ672748.1.1471	Bacteria;Proteobacteria;Gammaproteobacteria;Gammaproteobacteria Incertae Sedis;Unknown Family;uncultured;uncultured bacterium	Gammaproteobacteria	Prokaryote	0.8630659314742143	UBI
HQ672761.1.1499	Bacteria;Proteobacteria;SPOTSOCT00m83;uncultured bacterium	SPOTSOCT00m83	Prokaryote	5.190904989518324e-4	MES
HQ672775.1.1495	Bacteria;Proteobacteria;Alphaproteobacteria;Rhodospirillales;AT-s3-44;uncultured bacterium	Alphaproteobacteria	Prokaryote	3.006415187869246e-6	MES
HQ672778.1.1523	Bacteria;Marinimicrobia (SAR406 clade);uncultured bacterium	Marinimicrobia (SAR406 clade)	Prokaryote	6.0386502850306656e-5	MES
HQ672798.1.1471	Bacteria;Proteobacteria;Gammaproteobacteria;Oceanospirillales;Oceanospirillaceae;Pseudohongiella;uncultured bacterium	Gammaproteobacteria	Prokaryote	0.0028784660985263087	Core MES
HQ672802.1.1497	Bacteria;Proteobacteria;Gammaproteobacteria;Alteromonadales;Pseudoalteromonadaceae;Pseudoalteromonas;uncultured bacterium	Gammaproteobacteria	Prokaryote	0.40419764222114984	UBI
HQ672805.1.1482	Bacteria;Chloroflexi;SAR202 clade;uncultured bacterium	Chloroflexi	Prokaryote	2.622926948069617e-6	MES
HQ672811.1.1511	Bacteria;Marinimicrobia (SAR406 clade);uncultured bacterium	Marinimicrobia (SAR406 clade)	Prokaryote	0.0028405925482530687	MES
HQ672825.1.1447	Bacteria;Proteobacteria;Alphaproteobacteria;SAR11 clade;Surface 1;uncultured bacterium	Alphaproteobacteria	Prokaryote	0.6138447268099015	UBI
HQ672847.1.1483	Bacteria;Nitrospinae;Nitrospinia;Nitrospinales;Nitrospinaceae;Nitrospina;uncultured bacterium	Nitrospinae	Prokaryote	3.048846208830601e-6	Core MES
HQ672849.1.1437	Bacteria;Proteobacteria;Alphaproteobacteria;SAR11 clade;Deep 1;uncultured bacterium	Alphaproteobacteria	Prokaryote	3.588569282839766e-6	Core MES
HQ672851.1.1495	Bacteria;Actinobacteria;Acidimicrobiia;Acidimicrobiales;Sva0996 marine group;uncultured bacterium	Actinobacteria	Prokaryote	0.41552026655116503	UBI
HQ672856.1.1497	Bacteria;Proteobacteria;Gammaproteobacteria;Alteromonadales;Pseudoalteromonadaceae;Pseudoalteromonas;uncultured bacterium	Gammaproteobacteria	Prokaryote	0.6138447268099015	UBI
HQ672858.1.1436	Bacteria;Proteobacteria;Alphaproteobacteria;SAR11 clade;uncultured bacterium	Alphaproteobacteria	Prokaryote	5.1782370662776e-5	Core MES
HQ672861.1.1522	Bacteria;Marinimicrobia (SAR406 clade);uncultured bacterium	Marinimicrobia (SAR406 clade)	Prokaryote	0.13297927679519886	UBI
HQ672866.1.1499	Bacteria;Proteobacteria;Deltaproteobacteria;Myxococcales;Blfdi19;uncultured bacterium	Deltaproteobacteria	Prokaryote	0.19632768899555303	UBI
HQ672867.1.1465	Bacteria;Proteobacteria;Deltaproteobacteria;Bdellovibrionales;Bdellovibrionaceae;OM27 clade;uncultured bacterium	Deltaproteobacteria	Prokaryote	0.6255013553675298	UBI
HQ672875.1.1501	Bacteria;Nitrospirae;Nitrospira;Nitrospirales;Nitrospiraceae;Leptospirillum;uncultured bacterium	Nitrospirae	Prokaryote	8.800160740476761e-6	Core MES
HQ672881.1.1504	Bacteria;Actinobacteria;Acidimicrobiia;Acidimicrobiales;uncultured;uncultured bacterium	Actinobacteria	Prokaryote	0.41552026655116503	UBI
HQ672885.1.1523	Bacteria;Gemmatimonadetes;BD2-11 terrestrial group;uncultured bacterium	Gemmatimonadetes	Prokaryote	2.6901595697890255e-6	Core MES
HQ672886.1.1496	Bacteria;Proteobacteria;Deltaproteobacteria;Oligoflexales;Oligoflexaceae;uncultured bacterium	Deltaproteobacteria	Prokaryote	0.029596016199248475	Core MES
HQ672887.1.1498	Bacteria;Nitrospinae;Nitrospinia;Nitrospinales;Nitrospinaceae;Nitrospina;uncultured bacterium	Nitrospinae	Prokaryote	2.483929327646572e-5	Core MES
HQ672889.1.1533	Bacteria;Marinimicrobia (SAR406 clade);uncultured bacterium	Marinimicrobia (SAR406 clade)	Prokaryote	0.6693549838260474	UBI
HQ672898.1.1519	Bacteria;Actinobacteria;Acidimicrobiia;Acidimicrobiales;uncultured;uncultured bacterium	Actinobacteria	Prokaryote	9.018212143311591e-5	Core MES
HQ672899.1.1518	Bacteria;Proteobacteria;Deltaproteobacteria;NB1-j;uncultured bacterium	Deltaproteobacteria	Prokaryote	0.0013037082904204743	MES
HQ672911.1.1447	Bacteria;Proteobacteria;Alphaproteobacteria;SAR11 clade;Deep 1;uncultured bacterium	Alphaproteobacteria	Prokaryote	3.048846208830601e-6	MES
HQ672912.1.1480	Bacteria;Proteobacteria;Deltaproteobacteria;SAR324 clade(Marine group B);uncultured bacterium	Deltaproteobacteria	Prokaryote	0.6255013553675298	UBI
HQ672916.1.1503	Bacteria;Proteobacteria;Gammaproteobacteria;Oceanospirillales;SAR86 clade;uncultured bacterium	Gammaproteobacteria	Prokaryote	2.622926948069617e-6	Core MES
HQ672922.1.1437	Bacteria;Proteobacteria;Alphaproteobacteria;SAR11 clade;uncultured bacterium	Alphaproteobacteria	Prokaryote	2.2731594351255803e-5	MES
HQ672927.1.1511	Bacteria;Proteobacteria;Deltaproteobacteria;Bradymonadales;uncultured bacterium	Deltaproteobacteria	Prokaryote	6.716943343357003e-4	Core MES
HQ672929.1.1437	Bacteria;Proteobacteria;Alphaproteobacteria;SAR11 clade;Deep 1;uncultured bacterium	Alphaproteobacteria	Prokaryote	0.19674612704715336	UBI
HQ672935.1.1501	Bacteria;Proteobacteria;Gammaproteobacteria;Oceanospirillales;SAR86 clade;uncultured bacterium	Gammaproteobacteria	Prokaryote	0.0018818899368583514	Core MES
HQ672951.1.1502	Bacteria;Proteobacteria;Gammaproteobacteria;Oceanospirillales;JL-ETNP-Y6;uncultured bacterium	Gammaproteobacteria	Prokaryote	0.18238423696871423	UBI
HQ672960.1.1520	Bacteria;Proteobacteria;Gammaproteobacteria;Alteromonadales;Pseudoalteromonadaceae;Pseudoalteromonas;uncultured bacterium	Gammaproteobacteria	Prokaryote	0.1134721870645359	UBI
HQ672972.1.1520	Bacteria;Marinimicrobia (SAR406 clade);uncultured bacterium	Marinimicrobia (SAR406 clade)	Prokaryote	5.111607202440173e-6	Core MES
HQ672974.1.1494	Bacteria;Proteobacteria;Gammaproteobacteria;EC3;uncultured bacterium	Gammaproteobacteria	Prokaryote	0.03280155291398093	Core MES
HQ672984.1.1473	Bacteria;Proteobacteria;Alphaproteobacteria;SAR11 clade;Deep 1;uncultured bacterium	Alphaproteobacteria	Prokaryote	0.02044595681998505	MES
HQ672985.1.1500	Bacteria;Proteobacteria;Gammaproteobacteria;Salinisphaerales;Salinisphaeraceae;ZD0417 marine group;uncultured bacterium	Gammaproteobacteria	Prokaryote	0.41552026655116503	UBI
HQ672993.1.1515	Bacteria;Proteobacteria;Gammaproteobacteria;Oceanospirillales;ZD0405;uncultured bacterium	Gammaproteobacteria	Prokaryote	0.41552026655116503	UBI
HQ672998.1.1425	Bacteria;Gracilibacteria;uncultured bacterium	Gracilibacteria	Prokaryote	0.03445464694845203	Core MES
HQ672999.1.1436	Bacteria;Proteobacteria;Alphaproteobacteria;SAR11 clade;Surface 1;uncultured bacterium	Alphaproteobacteria	Prokaryote	0.0013466418891815352	MES
HQ673007.1.1518	Bacteria;Planctomycetes;Planctomycetacia;Planctomycetales;Planctomycetaceae;Planctomyces;uncultured bacterium	Planctomycetes	Prokaryote	0.6138447268099015	UBI
HQ673008.1.1462	Bacteria;Cyanobacteria;ML635J-21;uncultured bacterium	Cyanobacteria	Prokaryote	0.41552026655116503	UBI
HQ673010.1.1505	Bacteria;Proteobacteria;Gammaproteobacteria;Oceanospirillales;JL-ETNP-Y6;uncultured bacterium	Gammaproteobacteria	Prokaryote	0.003938470700262486	OMZ
HQ673013.1.1462	Bacteria;Proteobacteria;Alphaproteobacteria;SAR11 clade;Surface 1;uncultured bacterium	Alphaproteobacteria	Prokaryote	0.001545165139975268	Core MES
HQ673020.1.1518	Bacteria;Proteobacteria;Gammaproteobacteria;Xanthomonadales;uncultured;uncultured bacterium	Gammaproteobacteria	Prokaryote	3.7051820969242667e-6	MES
HQ673022.1.1510	Bacteria;Marinimicrobia (SAR406 clade);uncultured bacterium	Marinimicrobia (SAR406 clade)	Prokaryote	2.622926948069617e-6	Core MES
HQ673025.1.1502	Bacteria;Proteobacteria;Gammaproteobacteria;Oceanospirillales;JL-ETNP-Y6;uncultured bacterium	Gammaproteobacteria	Prokaryote	4.47849409076714e-6	Core MES
HQ673031.1.1480	Bacteria;Nitrospinae;Nitrospinia;Nitrospinales;Nitrospinaceae;Nitrospina;uncultured bacterium	Nitrospinae	Prokaryote	3.048846208830601e-6	Core MES
HQ673040.1.1517	Bacteria;Proteobacteria;Gammaproteobacteria;Oceanospirillales;Oceanospirillaceae;Pseudohongiella;uncultured bacterium	Gammaproteobacteria	Prokaryote	0.41552026655116503	UBI
HQ673041.1.1519	Bacteria;Marinimicrobia (SAR406 clade);uncultured bacterium	Marinimicrobia (SAR406 clade)	Prokaryote	0.2115534577083683	UBI
HQ673051.1.1470	Bacteria;Proteobacteria;Deltaproteobacteria;Oligoflexales;053A03-B-DI-P58;uncultured bacterium	Deltaproteobacteria	Prokaryote	1.3881246159889538e-5	Core MES
HQ673054.1.1483	Bacteria;Bacteroidetes;Flavobacteriia;Flavobacteriales;Cryomorphaceae;Fluviicola;uncultured bacterium	Bacteroidetes	Prokaryote	0.22630362749369196	UBI
HQ673060.1.1447	Bacteria;Proteobacteria;Alphaproteobacteria;SAR11 clade;Deep 1;uncultured bacterium	Alphaproteobacteria	Prokaryote	1.2836601606245918e-5	MES
HQ673063.1.1522	Bacteria;Proteobacteria;Gammaproteobacteria;Oceanospirillales;JL-ETNP-Y6;uncultured bacterium	Gammaproteobacteria	Prokaryote	0.0628659979010903	UBI
HQ673064.1.1522	Bacteria;Marinimicrobia (SAR406 clade);uncultured bacterium	Marinimicrobia (SAR406 clade)	Prokaryote	6.807250343683749e-5	OMZ
HQ673066.1.1473	Bacteria;Planctomycetes;Phycisphaerae;Phycisphaerales;Phycisphaeraceae;JL-ETNP-F27;uncultured bacterium	Planctomycetes	Prokaryote	2.2974411804484662e-4	Core MES
HQ673071.1.1436	Bacteria;Proteobacteria;Alphaproteobacteria;SAR11 clade;Surface 1;uncultured bacterium	Alphaproteobacteria	Prokaryote	5.390131551703568e-6	MES
HQ673078.1.1511	Bacteria;Marinimicrobia (SAR406 clade);uncultured bacterium	Marinimicrobia (SAR406 clade)	Prokaryote	0.10916235343801022	UBI
HQ673080.1.1300	Bacteria;Proteobacteria;Deltaproteobacteria;Myxococcales;P3OB-42;uncultured bacterium	Deltaproteobacteria	Prokaryote	1.8231366931807113e-4	Core MES
HQ673091.1.1450	Bacteria;Proteobacteria;Alphaproteobacteria;SAR11 clade;Surface 4;uncultured bacterium	Alphaproteobacteria	Prokaryote	0.0034139849530795807	EPI
HQ673098.1.1447	Bacteria;Proteobacteria;Alphaproteobacteria;SAR11 clade;Surface 1;uncultured bacterium	Alphaproteobacteria	Prokaryote	2.9282423090410178e-5	MES
HQ673103.1.1463	Bacteria;Proteobacteria;Alphaproteobacteria;Rhodospirillales;AT-s3-44;uncultured bacterium	Alphaproteobacteria	Prokaryote	1.675714654973597e-5	Core MES
HQ673104.1.1520	Bacteria;Marinimicrobia (SAR406 clade);uncultured bacterium	Marinimicrobia (SAR406 clade)	Prokaryote	3.242033949108147e-4	Core MES
HQ673105.1.1482	Bacteria;Proteobacteria;Gammaproteobacteria;Methylococcales;Milano-WF1B-03;uncultured bacterium	Gammaproteobacteria	Prokaryote	2.3381196747800044e-5	MES
HQ673109.1.1480	Bacteria;Actinobacteria;Acidimicrobiia;Acidimicrobiales;uncultured;uncultured bacterium	Actinobacteria	Prokaryote	1.936771308290069e-5	MES
HQ673111.1.1466	Bacteria;Proteobacteria;Alphaproteobacteria;SAR11 clade;Surface 1;uncultured bacterium	Alphaproteobacteria	Prokaryote	0.023808547622656613	Core MES
HQ673115.1.1376	Bacteria;Proteobacteria;Alphaproteobacteria;SAR11 clade;Surface 1;uncultured bacterium	Alphaproteobacteria	Prokaryote	5.941716245227007e-6	Core MES
HQ673123.1.1523	Bacteria;Proteobacteria;Deltaproteobacteria;Myxococcales;P3OB-42;uncultured bacterium	Deltaproteobacteria	Prokaryote	5.1848717192694595e-6	Core MES
HQ673127.1.1525	Bacteria;Marinimicrobia (SAR406 clade);uncultured bacterium	Marinimicrobia (SAR406 clade)	Prokaryote	0.05552886341056258	UBI
HQ673131.1.1525	Bacteria;Planctomycetes;Planctomycetacia;Planctomycetales;Planctomycetaceae;Planctomyces;uncultured bacterium	Planctomycetes	Prokaryote	0.0018422435144258853	Core MES
HQ673135.1.1486	Bacteria;Bacteroidetes;Flavobacteriia;Flavobacteriales;Cryomorphaceae;Salinirepens;uncultured bacterium	Bacteroidetes	Prokaryote	0.0473384305774996	MES
HQ673140.1.1515	Bacteria;Proteobacteria;Gammaproteobacteria;Oceanospirillales;SAR86 clade;uncultured bacterium	Gammaproteobacteria	Prokaryote	3.252947876647234e-6	MES
HQ673150.1.1516	Bacteria;Marinimicrobia (SAR406 clade);uncultured bacterium	Marinimicrobia (SAR406 clade)	Prokaryote	1.386657755222034e-4	MES
HQ673157.1.1513	Bacteria;Marinimicrobia (SAR406 clade);uncultured bacterium	Marinimicrobia (SAR406 clade)	Prokaryote	0.6138447268099015	UBI
HQ673159.1.1516	Bacteria;Proteobacteria;Alphaproteobacteria;Rhodospirillales;Rhodospirillaceae;uncultured;uncultured bacterium	Alphaproteobacteria	Prokaryote	3.0198464298746e-6	MES
HQ673170.1.1505	Bacteria;Proteobacteria;Gammaproteobacteria;Oceanospirillales;JL-ETNP-Y6;uncultured bacterium	Gammaproteobacteria	Prokaryote	1.970136531756489e-5	Core MES
HQ673175.1.1518	Bacteria;Proteobacteria;ARKICE-90;uncultured bacterium	ARKICE-90	Prokaryote	0.0010355220339547519	MES
HQ673183.1.1490	Bacteria;Actinobacteria;Acidimicrobiia;Acidimicrobiales;Sva0996 marine group;uncultured bacterium	Actinobacteria	Prokaryote	7.398435340977658e-4	MES
HQ673189.1.1515	Bacteria;Proteobacteria;Deltaproteobacteria;Desulfurellales;Desulfurellaceae;G55;uncultured bacterium	Deltaproteobacteria	Prokaryote	2.622926948069617e-6	MES
HQ673190.1.1521	Bacteria;PAUC34f;uncultured bacterium	PAUC34f	Prokaryote	6.37742103873587e-6	Core MES
HQ673191.1.1521	Bacteria;Proteobacteria;Deltaproteobacteria;Bdellovibrionales;Bacteriovoracaceae;uncultured;uncultured bacterium	Deltaproteobacteria	Prokaryote	0.8480809767466654	UBI
HQ673198.1.1517	Bacteria;Proteobacteria;Deltaproteobacteria;Myxococcales;P3OB-42;uncultured bacterium	Deltaproteobacteria	Prokaryote	1.3821715683938955e-5	Core MES
HQ673199.1.1480	Bacteria;Actinobacteria;Acidimicrobiia;Acidimicrobiales;Sva0996 marine group;uncultured bacterium	Actinobacteria	Prokaryote	0.5478305700231141	UBI
HQ673214.1.1515	Bacteria;Marinimicrobia (SAR406 clade);uncultured bacterium	Marinimicrobia (SAR406 clade)	Prokaryote	3.210250403341092e-4	Core MES
HQ673216.1.1501	Bacteria;Proteobacteria;Gammaproteobacteria;Methylococcales;IheB2-23;uncultured bacterium	Gammaproteobacteria	Prokaryote	0.20910460073402456	UBI
HQ673217.1.1523	Bacteria;Hydrogenedentes;uncultured bacterium	Hydrogenedentes	Prokaryote	1.1258548634208933e-5	Core MES
HQ673236.1.1471	Bacteria;Proteobacteria;Alphaproteobacteria;Rhodospirillales;Rhodospirillaceae;Magnetospira;uncultured bacterium	Alphaproteobacteria	Prokaryote	0.1653663594103086	UBI
HQ673237.1.1510	Bacteria;Marinimicrobia (SAR406 clade);uncultured bacterium	Marinimicrobia (SAR406 clade)	Prokaryote	0.36142215616745543	UBI
HQ673241.1.1522	Bacteria;Marinimicrobia (SAR406 clade);uncultured bacterium	Marinimicrobia (SAR406 clade)	Prokaryote	3.795528579525177e-6	Core MES
HQ673245.1.1487	Bacteria;Marinimicrobia (SAR406 clade);uncultured bacterium	Marinimicrobia (SAR406 clade)	Prokaryote	0.03318548756597727	MES
HQ673248.1.1512	Bacteria;Marinimicrobia (SAR406 clade);uncultured bacterium	Marinimicrobia (SAR406 clade)	Prokaryote	3.795528579525177e-6	Core MES
HQ673249.1.1460	Bacteria;Proteobacteria;Alphaproteobacteria;SAR11 clade;Deep 1;uncultured bacterium	Alphaproteobacteria	Prokaryote	4.289793726697354e-5	MES
HQ673258.1.1504	Bacteria;Verrucomicrobia;Opitutae;Puniceicoccales;Puniceicoccaceae;Cerasicoccus;uncultured bacterium	Verrucomicrobia	Prokaryote	0.34736164622460847	UBI
HQ673260.1.1524	Bacteria;Planctomycetes;Planctomycetacia;Planctomycetales;Planctomycetaceae;Planctomyces;uncultured bacterium	Planctomycetes	Prokaryote	4.47849409076714e-6	Core MES
HQ673263.1.1445	Bacteria;Proteobacteria;Alphaproteobacteria;SAR11 clade;Deep 1;uncultured bacterium	Alphaproteobacteria	Prokaryote	0.00778537885057865	MES
HQ673268.1.1507	Bacteria;Planctomycetes;Planctomycetacia;Planctomycetales;Planctomycetaceae;Planctomyces;uncultured bacterium	Planctomycetes	Prokaryote	4.3815601966600205e-6	MES
HQ673270.1.1522	Bacteria;Marinimicrobia (SAR406 clade);uncultured bacterium	Marinimicrobia (SAR406 clade)	Prokaryote	2.622926948069617e-6	OMZ
HQ673280.1.1519	Bacteria;Planctomycetes;Pla3 lineage;uncultured bacterium	Planctomycetes	Prokaryote	2.622926948069617e-6	MES
HQ673282.1.1505	Bacteria;Verrucomicrobia;Arctic97B-4 marine group;uncultured bacterium	Verrucomicrobia	Prokaryote	1.040504293179521e-4	Core MES
HQ673284.1.1501	Bacteria;Proteobacteria;Gammaproteobacteria;Oceanospirillales;JL-ETNP-Y6;uncultured bacterium	Gammaproteobacteria	Prokaryote	0.6138447268099015	UBI
HQ673287.1.1447	Bacteria;Proteobacteria;Alphaproteobacteria;SAR11 clade;Deep 1;uncultured bacterium	Alphaproteobacteria	Prokaryote	7.050742874852005e-6	Core MES
HQ673291.1.1436	Bacteria;Proteobacteria;Alphaproteobacteria;SAR11 clade;Surface 1;uncultured bacterium	Alphaproteobacteria	Prokaryote	4.469535832559287e-6	MES
HQ673294.1.1450	Bacteria;Proteobacteria;Alphaproteobacteria;SAR11 clade;Surface 1;uncultured bacterium	Alphaproteobacteria	Prokaryote	0.6255013553675298	UBI
HQ673298.1.1451	Bacteria;Proteobacteria;Deltaproteobacteria;SAR324 clade(Marine group B);uncultured bacterium	Deltaproteobacteria	Prokaryote	4.2408848831793236e-5	MES
HQ673304.1.1431	Bacteria;Proteobacteria;Alphaproteobacteria;SAR11 clade;Surface 1;uncultured bacterium	Alphaproteobacteria	Prokaryote	4.439914705932311e-5	MES
HQ673309.1.1505	Bacteria;Gemmatimonadetes;BD2-11 terrestrial group;uncultured bacterium	Gemmatimonadetes	Prokaryote	6.02393635118797e-6	MES
HQ673313.1.1516	Bacteria;Acidobacteria;Subgroup 6;uncultured bacterium	Acidobacteria	Prokaryote	0.019172172823819836	OMZ
HQ673316.1.1520	Bacteria;Marinimicrobia (SAR406 clade);uncultured bacterium	Marinimicrobia (SAR406 clade)	Prokaryote	5.188465808530389e-5	MES
HQ673321.1.1515	Bacteria;Proteobacteria;Gammaproteobacteria;Oceanospirillales;Nit5Au0613-695;uncultured bacterium	Gammaproteobacteria	Prokaryote	0.005530488964447846	Core MES
HQ673322.1.1521	Bacteria;Marinimicrobia (SAR406 clade);uncultured bacterium	Marinimicrobia (SAR406 clade)	Prokaryote	2.2729646978390934e-5	Core MES
HQ673330.1.1509	Bacteria;Planctomycetes;Planctomycetacia;Planctomycetales;Planctomycetaceae;uncultured;uncultured bacterium	Planctomycetes	Prokaryote	0.005019935732125832	OMZ
HQ673331.1.1508	Bacteria;Proteobacteria;Gammaproteobacteria;Oceanospirillales;ZD0405;uncultured bacterium	Gammaproteobacteria	Prokaryote	0.029181505123339068	MES
HQ673336.1.1463	Bacteria;Proteobacteria;Alphaproteobacteria;Rhodospirillales;Rhodospirillaceae;uncultured;uncultured bacterium	Alphaproteobacteria	Prokaryote	2.622926948069617e-6	MES
HQ673338.1.1513	Bacteria;Proteobacteria;Gammaproteobacteria;Oceanospirillales;ZD0405;uncultured bacterium	Gammaproteobacteria	Prokaryote	3.048846208830601e-6	MES
HQ673345.1.1528	Bacteria;Marinimicrobia (SAR406 clade);uncultured bacterium	Marinimicrobia (SAR406 clade)	Prokaryote	3.2723021109643536e-6	Core MES
HQ673346.1.1399	Bacteria;Proteobacteria;Alphaproteobacteria;Rhodospirillales;Rhodospirillaceae;uncultured;uncultured bacterium	Alphaproteobacteria	Prokaryote	0.10517829054741197	UBI
HQ673348.1.1446	Bacteria;Proteobacteria;Alphaproteobacteria;SAR11 clade;Surface 1;uncultured bacterium	Alphaproteobacteria	Prokaryote	0.02549778441886447	Core MES
HQ673353.1.1476	Bacteria;Actinobacteria;Acidimicrobiia;Acidimicrobiales;Sva0996 marine group;uncultured bacterium	Actinobacteria	Prokaryote	0.6138447268099015	UBI
HQ673355.1.1480	Bacteria;Proteobacteria;Deltaproteobacteria;SAR324 clade(Marine group B);uncultured bacterium	Deltaproteobacteria	Prokaryote	2.622926948069617e-6	Core MES
HQ673356.1.1477	Bacteria;Proteobacteria;Gammaproteobacteria;Oceanospirillales;ZD0405;uncultured bacterium	Gammaproteobacteria	Prokaryote	0.41552026655116503	UBI
HQ673364.1.1501	Bacteria;Proteobacteria;Gammaproteobacteria;Arenicellales;Arenicellaceae;uncultured;uncultured bacterium	Gammaproteobacteria	Prokaryote	0.001477934933709143	Core MES
HQ673376.1.1467	Bacteria;Proteobacteria;SPOTSOCT00m83;uncultured bacterium	SPOTSOCT00m83	Prokaryote	0.41552026655116503	UBI
HQ673384.1.1484	Bacteria;Actinobacteria;Acidimicrobiia;Acidimicrobiales;uncultured;uncultured bacterium	Actinobacteria	Prokaryote	3.785948453089002e-5	Core MES
HQ673392.1.1462	Bacteria;Proteobacteria;Alphaproteobacteria;Rhodospirillales;Rhodospirillaceae;Magnetospira;uncultured bacterium	Alphaproteobacteria	Prokaryote	2.6857538391486358e-6	MES
HQ673394.1.1502	Bacteria;Proteobacteria;Gammaproteobacteria;Oceanospirillales;JL-ETNP-Y6;uncultured bacterium	Gammaproteobacteria	Prokaryote	0.6138447268099015	UBI
HQ673398.1.1508	Bacteria;Actinobacteria;Acidimicrobiia;Acidimicrobiales;Sva0996 marine group;uncultured bacterium	Actinobacteria	Prokaryote	0.6255013553675298	UBI
HQ673401.1.1377	Bacteria;Proteobacteria;Alphaproteobacteria;SAR11 clade;Surface 1;uncultured bacterium	Alphaproteobacteria	Prokaryote	2.0427970768988547e-5	MES
HQ673411.1.1502	Bacteria;Proteobacteria;Gammaproteobacteria;Oceanospirillales;JL-ETNP-Y6;uncultured bacterium	Gammaproteobacteria	Prokaryote	0.6255013553675298	UBI
HQ673412.1.1454	Bacteria;Proteobacteria;Deltaproteobacteria;Myxococcales;Blfdi19;uncultured bacterium	Deltaproteobacteria	Prokaryote	0.002867905692411323	Core MES
HQ673413.1.1484	Bacteria;Nitrospinae;Nitrospinia;Nitrospinales;Nitrospinaceae;Nitrospina;uncultured bacterium	Nitrospinae	Prokaryote	3.364446689604963e-5	Core MES
HQ673417.1.1437	Bacteria;Proteobacteria;Alphaproteobacteria;SAR11 clade;Deep 1;uncultured bacterium	Alphaproteobacteria	Prokaryote	1.6460914569537803e-5	MES
HQ673419.1.1446	Bacteria;Proteobacteria;Alphaproteobacteria;SAR11 clade;Surface 1;uncultured bacterium	Alphaproteobacteria	Prokaryote	2.622926948069617e-6	Core MES
HQ673421.1.1473	Bacteria;Proteobacteria;Alphaproteobacteria;Rhodospirillales;Rhodospirillaceae;uncultured;uncultured bacterium	Alphaproteobacteria	Prokaryote	0.04334252682694262	OMZ
HQ673423.1.1447	Bacteria;Proteobacteria;Gammaproteobacteria;Oceanospirillales;ZD0405;uncultured bacterium	Gammaproteobacteria	Prokaryote	0.1047551340979978	UBI
HQ673425.1.1437	Bacteria;Proteobacteria;Alphaproteobacteria;SAR11 clade;Deep 1;uncultured bacterium	Alphaproteobacteria	Prokaryote	1.4884714425282793e-5	MES
HQ673429.1.1524	Bacteria;PAUC34f;uncultured bacterium	PAUC34f	Prokaryote	2.622926948069617e-6	Core MES
HQ673438.1.1490	Bacteria;Proteobacteria;Gammaproteobacteria;Oceanospirillales;JL-ETNP-Y6;uncultured bacterium	Gammaproteobacteria	Prokaryote	0.6081323944289543	UBI
HQ673442.1.1509	Bacteria;Marinimicrobia (SAR406 clade);uncultured bacterium	Marinimicrobia (SAR406 clade)	Prokaryote	5.088781568161582e-5	MES
HQ673460.1.1515	Bacteria;Marinimicrobia (SAR406 clade);uncultured bacterium	Marinimicrobia (SAR406 clade)	Prokaryote	1.7395863307935393e-4	Core MES
HQ673465.1.1248	Bacteria;Proteobacteria;Gammaproteobacteria;Oceanospirillales;JL-ETNP-Y6;uncultured bacterium	Gammaproteobacteria	Prokaryote	0.41552026655116503	UBI
HQ673470.1.1488	Bacteria;Proteobacteria;Gammaproteobacteria;Methylococcales;IheB2-23;uncultured bacterium	Gammaproteobacteria	Prokaryote	0.06197719068656147	UBI
HQ673473.1.1519	Bacteria;Proteobacteria;Gammaproteobacteria;Salinisphaerales;Salinisphaeraceae;ZD0417 marine group;uncultured bacterium	Gammaproteobacteria	Prokaryote	0.08872723899962835	UBI
HQ673477.1.1480	Bacteria;Cyanobacteria;ML635J-21;uncultured bacterium	Cyanobacteria	Prokaryote	0.6255013553675298	UBI
HQ673479.1.1511	Bacteria;Proteobacteria;Gammaproteobacteria;KI89A clade;uncultured bacterium	Gammaproteobacteria	Prokaryote	3.6608252750094424e-6	Core MES
HQ673480.1.1482	Bacteria;Proteobacteria;Deltaproteobacteria;Bradymonadales;uncultured bacterium	Deltaproteobacteria	Prokaryote	0.15701276461001884	UBI
HQ673492.1.1502	Bacteria;Proteobacteria;Gammaproteobacteria;Oceanospirillales;JL-ETNP-Y6;uncultured bacterium	Gammaproteobacteria	Prokaryote	1.8154265219196962e-5	Core MES
HQ673497.1.1497	Bacteria;Proteobacteria;Gammaproteobacteria;Oceanospirillales;Litoricolaceae;Litoricola;uncultured bacterium	Gammaproteobacteria	Prokaryote	0.6138447268099015	UBI
HQ673502.1.1489	Bacteria;Marinimicrobia (SAR406 clade);uncultured bacterium	Marinimicrobia (SAR406 clade)	Prokaryote	8.316494959856121e-4	MES
HQ673503.1.1499	Bacteria;Proteobacteria;Gammaproteobacteria;Xanthomonadales;JTB255 marine benthic group;uncultured bacterium	Gammaproteobacteria	Prokaryote	6.522946280430352e-6	MES
HQ673513.1.1503	Bacteria;Proteobacteria;Gammaproteobacteria;Oceanospirillales;ZD0405;uncultured bacterium	Gammaproteobacteria	Prokaryote	0.41552026655116503	UBI
HQ673514.1.1438	Bacteria;Proteobacteria;Alphaproteobacteria;SAR11 clade;uncultured bacterium	Alphaproteobacteria	Prokaryote	5.4024381281035976e-5	MES
HQ673516.1.1518	Bacteria;Marinimicrobia (SAR406 clade);uncultured bacterium	Marinimicrobia (SAR406 clade)	Prokaryote	9.800560683609998e-4	MES
HQ673518.1.1520	Bacteria;Proteobacteria;Deltaproteobacteria;Myxococcales;P3OB-42;uncultured bacterium	Deltaproteobacteria	Prokaryote	0.1985251003844967	UBI
HQ673523.1.1504	Bacteria;Proteobacteria;Gammaproteobacteria;Salinisphaerales;Salinisphaeraceae;ZD0417 marine group;uncultured bacterium	Gammaproteobacteria	Prokaryote	3.763911328270224e-5	Core MES
HQ673528.1.1465	Bacteria;Proteobacteria;Alphaproteobacteria;Rickettsiales;SAR116 clade;uncultured bacterium	Alphaproteobacteria	Prokaryote	4.077612141248769e-6	Core MES
HQ673536.1.1466	Bacteria;Proteobacteria;Deltaproteobacteria;SAR324 clade(Marine group B);uncultured bacterium	Deltaproteobacteria	Prokaryote	0.6255013553675298	UBI
HQ673550.1.1502	Bacteria;Proteobacteria;Gammaproteobacteria;Cellvibrionales;Cellvibrionaceae;uncultured;uncultured bacterium	Gammaproteobacteria	Prokaryote	2.622926948069617e-6	MES
HQ673561.1.1467	Bacteria;Cyanobacteria;ML635J-21;uncultured bacterium	Cyanobacteria	Prokaryote	0.1470915198982936	UBI
HQ673567.1.1373	Bacteria;Actinobacteria;Acidimicrobiia;Acidimicrobiales;Sva0996 marine group;uncultured bacterium	Actinobacteria	Prokaryote	0.13379577696891748	UBI
HQ673581.1.1458	Bacteria;Proteobacteria;Gammaproteobacteria;Oceanospirillales;ZD0405;uncultured bacterium	Gammaproteobacteria	Prokaryote	2.622926948069617e-6	MES
HQ673582.1.1452	Bacteria;Proteobacteria;Alphaproteobacteria;SAR11 clade;Surface 1;uncultured bacterium	Alphaproteobacteria	Prokaryote	2.6857538391486358e-6	MES
HQ673599.1.1527	Bacteria;Marinimicrobia (SAR406 clade);uncultured bacterium	Marinimicrobia (SAR406 clade)	Prokaryote	4.463165271409152e-6	Core MES
HQ673603.1.1499	Bacteria;Proteobacteria;Gammaproteobacteria;Legionellales;Coxiellaceae;Coxiella;uncultured bacterium	Gammaproteobacteria	Prokaryote	0.6138447268099015	UBI
HQ673612.1.1520	Bacteria;Marinimicrobia (SAR406 clade);uncultured bacterium	Marinimicrobia (SAR406 clade)	Prokaryote	5.358349619879153e-6	Core MES
HQ673618.1.1427	Bacteria;Acidobacteria;Subgroup 26;uncultured bacterium	Acidobacteria	Prokaryote	2.622926948069617e-6	MES
HQ673625.1.1258	Bacteria;Proteobacteria;Alphaproteobacteria;SAR11 clade;Surface 1;uncultured bacterium	Alphaproteobacteria	Prokaryote	3.622294741650621e-5	MES
HQ673626.1.1434	Bacteria;Proteobacteria;Alphaproteobacteria;SAR11 clade;Deep 1;uncultured bacterium	Alphaproteobacteria	Prokaryote	4.5034653880660105e-6	Core MES
HQ673633.1.1513	Bacteria;Marinimicrobia (SAR406 clade);uncultured bacterium	Marinimicrobia (SAR406 clade)	Prokaryote	1.929313082362359e-5	Core MES
HQ673637.1.1401	Bacteria;Planctomycetes;Planctomycetacia;Planctomycetales;Planctomycetaceae;Rhodopirellula;uncultured bacterium	Planctomycetes	Prokaryote	4.300244766437027e-6	MES
HQ673640.1.1501	Bacteria;Verrucomicrobia;Opitutae;MB11C04 marine group;uncultured bacterium	Verrucomicrobia	Prokaryote	2.6969051677439958e-5	Core MES
HQ673642.1.1465	Bacteria;Proteobacteria;Alphaproteobacteria;SAR11 clade;Surface 1;uncultured bacterium	Alphaproteobacteria	Prokaryote	2.681561907626813e-4	Core MES
HQ673644.1.1523	Bacteria;Marinimicrobia (SAR406 clade);uncultured bacterium	Marinimicrobia (SAR406 clade)	Prokaryote	3.795528579525177e-6	Core MES
HQ673647.1.1492	Bacteria;Bacteroidetes;Flavobacteriia;Flavobacteriales;Flavobacteriaceae;NS2b marine group;uncultured bacterium	Bacteroidetes	Prokaryote	0.7028811558866678	UBI
HQ673648.1.1464	Bacteria;Proteobacteria;Alphaproteobacteria;Rickettsiales;uncultured bacterium	Alphaproteobacteria	Prokaryote	3.048846208830601e-6	MES
HQ673649.1.1502	Bacteria;Proteobacteria;Gammaproteobacteria;Oceanospirillales;JL-ETNP-Y6;uncultured bacterium	Gammaproteobacteria	Prokaryote	0.03988706046741431	Core MES
HQ673657.1.1518	Bacteria;Proteobacteria;Alphaproteobacteria;Rhodospirillales;Rhodospirillaceae;uncultured;uncultured bacterium	Alphaproteobacteria	Prokaryote	4.7315085119432367e-4	MES
HQ673658.1.1521	Bacteria;Marinimicrobia (SAR406 clade);uncultured bacterium	Marinimicrobia (SAR406 clade)	Prokaryote	0.6138447268099015	UBI
HQ673669.1.1435	Bacteria;Proteobacteria;Alphaproteobacteria;SAR11 clade;Deep 1;uncultured bacterium	Alphaproteobacteria	Prokaryote	0.04352719391825425	Core MES
HQ673674.1.1475	Bacteria;Marinimicrobia (SAR406 clade);uncultured bacterium	Marinimicrobia (SAR406 clade)	Prokaryote	5.304026077474715e-5	MES
HQ673679.1.1448	Bacteria;Actinobacteria;Acidimicrobiia;Acidimicrobiales;Sva0996 marine group;uncultured bacterium	Actinobacteria	Prokaryote	1.9337762102263662e-5	Core MES
HQ673682.1.1487	Bacteria;Bacteroidetes;Flavobacteriia;Flavobacteriales;NS9 marine group;uncultured bacterium	Bacteroidetes	Prokaryote	0.02044595681998505	Core MES
HQ673685.1.1461	Bacteria;Proteobacteria;Gammaproteobacteria;Salinisphaerales;Salinisphaeraceae;ZD0417 marine group;uncultured bacterium	Gammaproteobacteria	Prokaryote	6.072408625359301e-6	OMZ
HQ673686.1.1458	Bacteria;Acidobacteria;Solibacteres;Solibacterales;Solibacteraceae (Subgroup 3);PAUC26f;uncultured bacterium	Acidobacteria	Prokaryote	0.0016658784396712649	Core MES
HQ673691.1.1522	Bacteria;Marinimicrobia (SAR406 clade);uncultured bacterium	Marinimicrobia (SAR406 clade)	Prokaryote	0.05521944071670646	UBI
HQ673704.1.1508	Bacteria;Marinimicrobia (SAR406 clade);uncultured bacterium	Marinimicrobia (SAR406 clade)	Prokaryote	0.6138447268099015	UBI
HQ673707.1.1277	Bacteria;Chloroflexi;SAR202 clade;uncultured bacterium	Chloroflexi	Prokaryote	2.622926948069617e-6	Core MES
HQ673710.1.1445	Bacteria;Proteobacteria;Alphaproteobacteria;SAR11 clade;Deep 1;uncultured bacterium	Alphaproteobacteria	Prokaryote	1.4011540301517506e-5	Core MES
HQ673719.1.1437	Bacteria;Proteobacteria;Alphaproteobacteria;SAR11 clade;Deep 1;uncultured bacterium	Alphaproteobacteria	Prokaryote	2.64545154065122e-5	Core MES
HQ673722.1.1451	Bacteria;Proteobacteria;Alphaproteobacteria;SAR11 clade;Surface 1;uncultured bacterium	Alphaproteobacteria	Prokaryote	2.7928873924706355e-5	MES
HQ673726.1.1522	Bacteria;Marinimicrobia (SAR406 clade);uncultured bacterium	Marinimicrobia (SAR406 clade)	Prokaryote	0.0030611525323480855	MES
HQ673728.1.1445	Bacteria;Proteobacteria;Alphaproteobacteria;Rhizobiales;PS1 clade;uncultured bacterium	Alphaproteobacteria	Prokaryote	0.001836059641550201	Core MES
HQ673729.1.1504	Bacteria;Proteobacteria;Gammaproteobacteria;Oceanospirillales;JL-ETNP-Y6;uncultured bacterium	Gammaproteobacteria	Prokaryote	4.375430924418568e-5	Core MES
HQ673734.1.1524	Bacteria;Marinimicrobia (SAR406 clade);uncultured bacterium	Marinimicrobia (SAR406 clade)	Prokaryote	2.705425615626679e-6	Core MES
HQ673735.1.1483	Bacteria;Nitrospinae;Nitrospinia;Nitrospinales;Nitrospinaceae;uncultured;uncultured bacterium	Nitrospinae	Prokaryote	0.6138447268099015	UBI
HQ673736.1.1483	Bacteria;Nitrospinae;Nitrospinia;Nitrospinales;Nitrospinaceae;Nitrospina;uncultured bacterium	Nitrospinae	Prokaryote	1.8057449073043775e-4	MES
HQ673737.1.1489	Bacteria;Marinimicrobia (SAR406 clade);uncultured bacterium	Marinimicrobia (SAR406 clade)	Prokaryote	0.41552026655116503	UBI
HQ673747.1.1502	Bacteria;Proteobacteria;Gammaproteobacteria;Oceanospirillales;JL-ETNP-Y6;uncultured bacterium	Gammaproteobacteria	Prokaryote	0.22275966531131827	UBI
HQ673759.1.1491	Bacteria;Bacteroidetes;Flavobacteriia;Flavobacteriales;NS9 marine group;uncultured bacterium	Bacteroidetes	Prokaryote	0.005969856899437653	EPI
HQ673764.1.1437	Bacteria;Proteobacteria;Alphaproteobacteria;SAR11 clade;Deep 1;uncultured bacterium	Alphaproteobacteria	Prokaryote	1.4045902509756424e-5	Core MES
HQ673767.1.1523	Bacteria;Marinimicrobia (SAR406 clade);uncultured bacterium	Marinimicrobia (SAR406 clade)	Prokaryote	1.11075792529276e-5	Core MES
HQ673768.1.1485	Bacteria;Nitrospinae;Nitrospinia;Nitrospinales;Nitrospinaceae;Nitrospina;uncultured bacterium	Nitrospinae	Prokaryote	1.685030120625201e-5	Core MES
HQ673776.1.1505	Bacteria;Proteobacteria;AEGEAN-245;uncultured bacterium	AEGEAN-245	Prokaryote	0.06132522560980392	UBI
HQ673783.1.1490	Bacteria;Proteobacteria;Deltaproteobacteria;Bdellovibrionales;Bdellovibrionaceae;OM27 clade;uncultured bacterium	Deltaproteobacteria	Prokaryote	0.004429452688305956	OMZ
HQ673788.1.1405	Bacteria;Proteobacteria;Alphaproteobacteria;SAR11 clade;Surface 1;uncultured bacterium	Alphaproteobacteria	Prokaryote	1.0799229431683417e-4	Core MES
HQ673789.1.1528	Bacteria;Marinimicrobia (SAR406 clade);uncultured bacterium	Marinimicrobia (SAR406 clade)	Prokaryote	3.3527620339033332e-6	Core MES
HQ673800.1.1486	Bacteria;Nitrospinae;Nitrospinia;Nitrospinales;Nitrospinaceae;uncultured;uncultured bacterium	Nitrospinae	Prokaryote	0.0025012640806812915	Core MES
HQ673801.1.1443	Bacteria;Proteobacteria;Alphaproteobacteria;SAR11 clade;Deep 1;uncultured bacterium	Alphaproteobacteria	Prokaryote	0.0019771502280632566	MES
HQ673808.1.1478	Bacteria;Actinobacteria;Acidimicrobiia;Acidimicrobiales;Sva0996 marine group;uncultured bacterium	Actinobacteria	Prokaryote	0.6255013553675298	UBI
HQ673814.1.1447	Bacteria;Proteobacteria;Alphaproteobacteria;SAR11 clade;Deep 1;uncultured bacterium	Alphaproteobacteria	Prokaryote	1.292665797995381e-4	MES
HQ673817.1.1452	Bacteria;Nitrospinae;Nitrospinia;Nitrospinales;Nitrospinaceae;Nitrospina;uncultured bacterium	Nitrospinae	Prokaryote	4.894617745420574e-4	EPI
HQ673820.1.1519	Bacteria;Marinimicrobia (SAR406 clade);uncultured bacterium	Marinimicrobia (SAR406 clade)	Prokaryote	0.06197719068656147	UBI
HQ673826.1.1508	Bacteria;Marinimicrobia (SAR406 clade);uncultured bacterium	Marinimicrobia (SAR406 clade)	Prokaryote	0.005354425683679694	MES
HQ673831.1.1519	Bacteria;Planctomycetes;BD7-11;uncultured bacterium	Planctomycetes	Prokaryote	5.3701092701632774e-5	Core MES
HQ673832.1.1521	Bacteria;Marinimicrobia (SAR406 clade);uncultured bacterium	Marinimicrobia (SAR406 clade)	Prokaryote	0.002867905692411323	MES
HQ673841.1.1523	Bacteria;Marinimicrobia (SAR406 clade);uncultured bacterium	Marinimicrobia (SAR406 clade)	Prokaryote	5.421294876506044e-6	Core MES
HQ673842.1.1462	Bacteria;Nitrospinae;Nitrospinia;Nitrospinales;Nitrospinaceae;Nitrospina;uncultured bacterium	Nitrospinae	Prokaryote	6.414267548432633e-6	Core MES
HQ673846.1.1521	Bacteria;Marinimicrobia (SAR406 clade);uncultured bacterium	Marinimicrobia (SAR406 clade)	Prokaryote	2.622926948069617e-6	Core MES
HQ673850.1.1513	Bacteria;Marinimicrobia (SAR406 clade);uncultured bacterium	Marinimicrobia (SAR406 clade)	Prokaryote	0.02044595681998505	Core MES
HQ673852.1.1461	Bacteria;Proteobacteria;Deltaproteobacteria;Bdellovibrionales;Bdellovibrionaceae;OM27 clade;uncultured bacterium	Deltaproteobacteria	Prokaryote	0.13379577696891748	UBI
HQ673863.1.1457	Bacteria;Marinimicrobia (SAR406 clade);uncultured bacterium	Marinimicrobia (SAR406 clade)	Prokaryote	7.020011606404306e-5	MES
HQ673864.1.1444	Bacteria;Proteobacteria;Alphaproteobacteria;SAR11 clade;Deep 1;uncultured bacterium	Alphaproteobacteria	Prokaryote	4.719483991632107e-6	MES
HQ673868.1.1495	Bacteria;Nitrospinae;Nitrospinia;Nitrospinales;Nitrospinaceae;uncultured;uncultured bacterium	Nitrospinae	Prokaryote	3.0126424878679896e-5	Core MES
HQ673871.1.1511	Bacteria;Marinimicrobia (SAR406 clade);uncultured bacterium	Marinimicrobia (SAR406 clade)	Prokaryote	0.032447882979322586	MES
HQ673877.1.1507	Bacteria;Marinimicrobia (SAR406 clade);uncultured bacterium	Marinimicrobia (SAR406 clade)	Prokaryote	0.012443480941564307	MES
HQ673882.1.1474	Bacteria;Proteobacteria;Deltaproteobacteria;SAR324 clade(Marine group B);uncultured bacterium	Deltaproteobacteria	Prokaryote	0.0050391445040654575	Core MES
HQ673885.1.1484	Bacteria;Proteobacteria;Alphaproteobacteria;Rhodospirillales;Rhodospirillaceae;Magnetospira;uncultured bacterium	Alphaproteobacteria	Prokaryote	0.002610097073403592	MES
HQ673891.1.1502	Bacteria;Proteobacteria;Gammaproteobacteria;Oceanospirillales;JL-ETNP-Y6;uncultured bacterium	Gammaproteobacteria	Prokaryote	0.8322877841433598	UBI
HQ673907.1.1519	Bacteria;Marinimicrobia (SAR406 clade);uncultured bacterium	Marinimicrobia (SAR406 clade)	Prokaryote	0.41552026655116503	UBI
HQ673908.1.1463	Bacteria;Proteobacteria;Deltaproteobacteria;SAR324 clade(Marine group B);uncultured bacterium	Deltaproteobacteria	Prokaryote	0.006186405847385703	OMZ
HQ673912.1.1486	Bacteria;Nitrospinae;Nitrospinia;Nitrospinales;Nitrospinaceae;Nitrospina;uncultured bacterium	Nitrospinae	Prokaryote	0.037070572766997135	Core MES
HQ673914.1.1446	Bacteria;Proteobacteria;Alphaproteobacteria;SAR11 clade;Surface 1;uncultured bacterium	Alphaproteobacteria	Prokaryote	0.004842962309923587	MES
HQ673917.1.1512	Bacteria;Marinimicrobia (SAR406 clade);uncultured bacterium	Marinimicrobia (SAR406 clade)	Prokaryote	8.22778216038794e-6	Core MES
