## Supplementary Data for "Ocean-wide comparisons of mesopelagic planktonic community structures" (part 3 of 3)

### Sheet: TableS6 Prokaryote OTU associa (continued)
ID	Lineage	Taxogroup	Assemblage	p.value.bh	Eco Region
HQ673921.1.1487	Bacteria;Proteobacteria;Deltaproteobacteria;SAR324 clade(Marine group B);uncultured bacterium	Deltaproteobacteria	Prokaryote	7.754783491425559e-6	Core MES
HQ673922.1.1510	Bacteria;Acidobacteria;Subgroup 6;uncultured bacterium	Acidobacteria	Prokaryote	0.01300372750722365	Core MES
HQ673928.1.1502	Bacteria;Proteobacteria;Alphaproteobacteria;Rickettsiales;Rickettsiaceae;uncultured;uncultured bacterium	Alphaproteobacteria	Prokaryote	4.589266068062512e-5	Core MES
HQ673932.1.1438	Bacteria;Proteobacteria;Alphaproteobacteria;SAR11 clade;Surface 1;uncultured bacterium	Alphaproteobacteria	Prokaryote	8.039841356911209e-5	Core MES
HQ673933.1.1491	Bacteria;Planctomycetes;Pla4 lineage;uncultured bacterium	Planctomycetes	Prokaryote	3.048846208830601e-6	Core MES
HQ673936.1.1513	Bacteria;Marinimicrobia (SAR406 clade);uncultured bacterium	Marinimicrobia (SAR406 clade)	Prokaryote	1.3615053491340366e-5	Core MES
HQ673940.1.1483	Bacteria;Planctomycetes;Planctomycetacia;Planctomycetales;Planctomycetaceae;uncultured;uncultured bacterium	Planctomycetes	Prokaryote	5.111854850774623e-5	Core MES
HQ673946.1.1447	Bacteria;Proteobacteria;Alphaproteobacteria;SAR11 clade;Deep 1;uncultured bacterium	Alphaproteobacteria	Prokaryote	1.2869002603867804e-4	MES
HQ673952.1.1483	Bacteria;Nitrospinae;Nitrospinia;Nitrospinales;Nitrospinaceae;uncultured;uncultured bacterium	Nitrospinae	Prokaryote	0.41552026655116503	UBI
HQ673958.1.1430	Bacteria;Proteobacteria;Gammaproteobacteria;E01-9C-26 marine group;uncultured bacterium	Gammaproteobacteria	Prokaryote	0.002010558668276079	MES
HQ673966.1.1436	Bacteria;Proteobacteria;Alphaproteobacteria;SAR11 clade;Deep 1;uncultured bacterium	Alphaproteobacteria	Prokaryote	8.718269771229661e-6	MES
HQ673968.1.1448	Bacteria;Proteobacteria;Alphaproteobacteria;SAR11 clade;Surface 1;uncultured bacterium	Alphaproteobacteria	Prokaryote	4.580220946240798e-4	Core MES
HQ673977.1.1436	Bacteria;Proteobacteria;Alphaproteobacteria;SAR11 clade;Deep 1;uncultured bacterium	Alphaproteobacteria	Prokaryote	0.41552026655116503	UBI
HQ673981.1.1518	Bacteria;Proteobacteria;Deltaproteobacteria;Myxococcales;P3OB-42;uncultured bacterium	Deltaproteobacteria	Prokaryote	0.01206163957847995	Core MES
HQ673984.1.1259	Bacteria;Proteobacteria;Alphaproteobacteria;SAR11 clade;Deep 1;uncultured bacterium	Alphaproteobacteria	Prokaryote	3.048846208830601e-6	Core MES
HQ673986.1.1506	Bacteria;Proteobacteria;Gammaproteobacteria;Oceanospirillales;JL-ETNP-Y6;uncultured bacterium	Gammaproteobacteria	Prokaryote	1.5929677099847236e-4	Core MES
HQ673990.1.1462	Bacteria;Proteobacteria;Alphaproteobacteria;Rhodospirillales;Rhodospirillaceae;uncultured;uncultured bacterium	Alphaproteobacteria	Prokaryote	2.2784900174033635e-5	OMZ
HQ673994.1.1476	Bacteria;Proteobacteria;Deltaproteobacteria;SAR324 clade(Marine group B);uncultured bacterium	Deltaproteobacteria	Prokaryote	4.719483991632107e-6	MES
HQ674015.1.1522	Bacteria;Marinimicrobia (SAR406 clade);uncultured bacterium	Marinimicrobia (SAR406 clade)	Prokaryote	3.048846208830601e-6	Core MES
HQ674021.1.1520	Bacteria;Marinimicrobia (SAR406 clade);uncultured bacterium	Marinimicrobia (SAR406 clade)	Prokaryote	8.5373249594993e-6	Core MES
HQ674022.1.1509	Bacteria;Marinimicrobia (SAR406 clade);uncultured bacterium	Marinimicrobia (SAR406 clade)	Prokaryote	1.6769460168302292e-5	Core MES
HQ674024.1.1511	Bacteria;Marinimicrobia (SAR406 clade);uncultured bacterium	Marinimicrobia (SAR406 clade)	Prokaryote	1.0285497642518465e-5	Core MES
HQ674029.1.1449	Bacteria;Proteobacteria;Deltaproteobacteria;SAR324 clade(Marine group B);uncultured bacterium	Deltaproteobacteria	Prokaryote	2.622926948069617e-6	MES
HQ674034.1.1517	Bacteria;Proteobacteria;AEGEAN-245;uncultured bacterium	AEGEAN-245	Prokaryote	0.0093142296529527685	Core MES
HQ674035.1.1522	Bacteria;Marinimicrobia (SAR406 clade);uncultured bacterium	Marinimicrobia (SAR406 clade)	Prokaryote	2.142974015511598e-4	Core MES
HQ674039.1.1470	Bacteria;Verrucomicrobia;Arctic97B-4 marine group;uncultured bacterium	Verrucomicrobia	Prokaryote	1.2879204608777215e-5	Core MES
HQ674041.1.1504	Bacteria;PAUC34f;uncultured bacterium	PAUC34f	Prokaryote	0.17966041709868982	UBI
HQ674045.1.1445	Bacteria;Proteobacteria;Gammaproteobacteria;Oceanospirillales;ZD0405;uncultured bacterium	Gammaproteobacteria	Prokaryote	6.792231777842183e-6	Core MES
HQ674046.1.1511	Bacteria;Marinimicrobia (SAR406 clade);uncultured bacterium	Marinimicrobia (SAR406 clade)	Prokaryote	0.061007355183859406	UBI
HQ674047.1.1445	Bacteria;Proteobacteria;Alphaproteobacteria;SAR11 clade;Deep 1;uncultured bacterium	Alphaproteobacteria	Prokaryote	5.8450766890073496e-5	MES
HQ674050.1.1514	Bacteria;Proteobacteria;Gammaproteobacteria;Oceanospirillales;Oceanospirillaceae;Pseudohongiella;uncultured bacterium	Gammaproteobacteria	Prokaryote	0.0036599713926134757	Core MES
HQ674058.1.1501	Bacteria;Proteobacteria;Gammaproteobacteria;Gammaproteobacteria Incertae Sedis;Unknown Family;uncultured;uncultured bacterium	Gammaproteobacteria	Prokaryote	0.6138447268099015	UBI
HQ674065.1.1483	Bacteria;Bacteroidetes;Sphingobacteriia;Sphingobacteriales;Lentimicrobiaceae;uncultured bacterium	Bacteroidetes	Prokaryote	0.8699372047922439	UBI
HQ674066.1.1498	Bacteria;Marinimicrobia (SAR406 clade);uncultured bacterium	Marinimicrobia (SAR406 clade)	Prokaryote	6.183473532140003e-4	OMZ
HQ674077.1.1446	Bacteria;Proteobacteria;Alphaproteobacteria;SAR11 clade;Deep 1;uncultured bacterium	Alphaproteobacteria	Prokaryote	0.14217108179081248	UBI
HQ674084.1.1465	Bacteria;Proteobacteria;Alphaproteobacteria;Rhodospirillales;Rhodospirillaceae;uncultured;uncultured bacterium	Alphaproteobacteria	Prokaryote	6.428768152753751e-6	Core MES
HQ674085.1.1512	Bacteria;Marinimicrobia (SAR406 clade);uncultured bacterium	Marinimicrobia (SAR406 clade)	Prokaryote	0.5478305700231141	UBI
HQ674088.1.1501	Bacteria;Proteobacteria;Gammaproteobacteria;Salinisphaerales;Salinisphaeraceae;ZD0417 marine group;uncultured bacterium	Gammaproteobacteria	Prokaryote	0.6138447268099015	UBI
HQ674089.1.1437	Bacteria;Proteobacteria;Alphaproteobacteria;SAR11 clade;uncultured bacterium	Alphaproteobacteria	Prokaryote	0.6138447268099015	UBI
HQ674102.1.1479	Bacteria;Actinobacteria;Acidimicrobiia;Acidimicrobiales;Sva0996 marine group;uncultured bacterium	Actinobacteria	Prokaryote	0.3502465973987295	UBI
HQ674104.1.1522	Bacteria;Marinimicrobia (SAR406 clade);uncultured bacterium	Marinimicrobia (SAR406 clade)	Prokaryote	1.5251529935841344e-5	Core MES
HQ674106.1.1463	Bacteria;Proteobacteria;Alphaproteobacteria;Rhodospirillales;Rhodospirillaceae;uncultured;uncultured bacterium	Alphaproteobacteria	Prokaryote	4.761585339823509e-6	Core MES
HQ674108.1.1509	Bacteria;Proteobacteria;Deltaproteobacteria;Myxococcales;P3OB-42;uncultured bacterium	Deltaproteobacteria	Prokaryote	0.36142215616745543	UBI
HQ674118.1.1512	Bacteria;Marinimicrobia (SAR406 clade);uncultured bacterium	Marinimicrobia (SAR406 clade)	Prokaryote	0.00763883373562781	MES
HQ674119.1.1519	Bacteria;Proteobacteria;Deltaproteobacteria;Myxococcales;P3OB-42;uncultured bacterium	Deltaproteobacteria	Prokaryote	0.07740449794317354	UBI
HQ674120.1.1448	Bacteria;Proteobacteria;Alphaproteobacteria;SAR11 clade;uncultured bacterium	Alphaproteobacteria	Prokaryote	4.263462134942708e-5	MES
HQ674127.1.1481	Bacteria;Bacteroidetes;Flavobacteriia;Flavobacteriales;NS9 marine group;uncultured bacterium	Bacteroidetes	Prokaryote	7.395512459345621e-4	OMZ
HQ674131.1.1447	Bacteria;Proteobacteria;Alphaproteobacteria;SAR11 clade;Surface 1;uncultured bacterium	Alphaproteobacteria	Prokaryote	2.163423788236888e-5	Core MES
HQ674149.1.1494	Bacteria;Proteobacteria;Gammaproteobacteria;Alteromonadales;Alteromonadaceae;Alteromonas;uncultured bacterium	Gammaproteobacteria	Prokaryote	0.41552026655116503	UBI
HQ674158.1.1489	Bacteria;Planctomycetes;Pla4 lineage;uncultured bacterium	Planctomycetes	Prokaryote	3.976821721734868e-6	Core MES
HQ674163.1.1495	Bacteria;Proteobacteria;Deltaproteobacteria;SAR324 clade(Marine group B);uncultured bacterium	Deltaproteobacteria	Prokaryote	3.6608252750094424e-6	Core MES
HQ674170.1.1504	Bacteria;Verrucomicrobia;Opitutae;MB11C04 marine group;uncultured bacterium	Verrucomicrobia	Prokaryote	0.6255013553675298	UBI
HQ674171.1.1513	Bacteria;Acidobacteria;Subgroup 6;uncultured bacterium	Acidobacteria	Prokaryote	3.444152626034683e-6	Core MES
HQ674175.1.1527	Bacteria;Proteobacteria;Deltaproteobacteria;Bdellovibrionales;Bdellovibrionaceae;OM27 clade;uncultured bacterium	Deltaproteobacteria	Prokaryote	2.567911967729538e-4	Core MES
HQ674182.1.1517	Bacteria;Proteobacteria;Gammaproteobacteria;E01-9C-26 marine group;uncultured bacterium	Gammaproteobacteria	Prokaryote	3.543531612175898e-6	MES
HQ674186.1.1519	Bacteria;Marinimicrobia (SAR406 clade);uncultured bacterium	Marinimicrobia (SAR406 clade)	Prokaryote	0.5478305700231141	UBI
HQ674189.1.1476	Bacteria;Actinobacteria;Acidimicrobiia;Acidimicrobiales;Sva0996 marine group;uncultured bacterium	Actinobacteria	Prokaryote	2.967506512230115e-5	MES
HQ674190.1.1453	Bacteria;Proteobacteria;Alphaproteobacteria;Rhodospirillales;Rhodospirillaceae;uncultured;uncultured bacterium	Alphaproteobacteria	Prokaryote	4.912942643261261e-5	Core MES
HQ674196.1.1512	Bacteria;Marinimicrobia (SAR406 clade);uncultured bacterium	Marinimicrobia (SAR406 clade)	Prokaryote	0.035189240643780664	Core MES
HQ674203.1.1520	Bacteria;Marinimicrobia (SAR406 clade);uncultured bacterium	Marinimicrobia (SAR406 clade)	Prokaryote	0.8056409013624989	UBI
HQ674206.1.1463	Bacteria;Proteobacteria;Alphaproteobacteria;Rhodospirillales;Rhodospirillaceae;uncultured;uncultured bacterium	Alphaproteobacteria	Prokaryote	2.7404406246931054e-5	Core MES
HQ674207.1.1447	Bacteria;Proteobacteria;Alphaproteobacteria;SAR11 clade;Deep 1;uncultured bacterium	Alphaproteobacteria	Prokaryote	1.0067186212095062e-5	Core MES
HQ674210.1.1486	Bacteria;Deinococcus-Thermus;Deinococci;Deinococcales;Trueperaceae;Truepera;uncultured bacterium	Deinococcus-Thermus	Prokaryote	7.764473520033008e-4	MES
HQ674211.1.1482	Bacteria;Nitrospinae;Nitrospinia;Nitrospinales;Nitrospinaceae;Nitrospina;uncultured bacterium	Nitrospinae	Prokaryote	7.326432506977915e-5	Core MES
HQ674219.1.1452	Bacteria;Proteobacteria;Alphaproteobacteria;SAR11 clade;Surface 1;uncultured bacterium	Alphaproteobacteria	Prokaryote	0.0010365947666127165	MES
HQ674222.1.1525	Bacteria;Gemmatimonadetes;BD2-11 terrestrial group;uncultured bacterium	Gemmatimonadetes	Prokaryote	2.622926948069617e-6	Core MES
HQ674232.1.1463	Bacteria;Chloroflexi;SAR202 clade;uncultured bacterium	Chloroflexi	Prokaryote	3.877780631326877e-5	MES
HQ674233.1.1518	Bacteria;Planctomycetes;Planctomycetacia;Planctomycetales;Planctomycetaceae;Planctomyces;uncultured bacterium	Planctomycetes	Prokaryote	8.440246049985423e-4	MES
HQ674234.1.1446	Bacteria;Proteobacteria;Alphaproteobacteria;SAR11 clade;Surface 1;uncultured bacterium	Alphaproteobacteria	Prokaryote	1.2348069649205168e-5	MES
HQ674237.1.1523	Bacteria;Gemmatimonadetes;BD2-11 terrestrial group;uncultured bacterium	Gemmatimonadetes	Prokaryote	3.3796049763481793e-6	Core MES
HQ674244.1.1436	Bacteria;Proteobacteria;Alphaproteobacteria;SAR11 clade;uncultured bacterium	Alphaproteobacteria	Prokaryote	6.739834755584029e-6	Core MES
HQ674247.1.1492	Bacteria;Bacteroidetes;Flavobacteriia;Flavobacteriales;NS7 marine group;uncultured bacterium	Bacteroidetes	Prokaryote	0.01616044373243655	Core MES
HQ674253.1.1557	Bacteria;Proteobacteria;Gammaproteobacteria;Oceanospirillales;ZD0405;uncultured bacterium	Gammaproteobacteria	Prokaryote	0.6138447268099015	UBI
HQ674255.1.1433	Bacteria;Proteobacteria;Alphaproteobacteria;SAR11 clade;Deep 1;uncultured bacterium	Alphaproteobacteria	Prokaryote	3.339103197616924e-5	MES
HQ674256.1.1502	Bacteria;Proteobacteria;Gammaproteobacteria;Arenicellales;Arenicellaceae;uncultured;uncultured bacterium	Gammaproteobacteria	Prokaryote	0.6138447268099015	UBI
HQ674261.1.1518	Bacteria;Proteobacteria;Gammaproteobacteria;E01-9C-26 marine group;uncultured bacterium	Gammaproteobacteria	Prokaryote	2.622926948069617e-6	MES
HQ674271.1.1518	Bacteria;Proteobacteria;Gammaproteobacteria;E01-9C-26 marine group;uncultured bacterium	Gammaproteobacteria	Prokaryote	2.622926948069617e-6	MES
HQ674275.1.1513	Bacteria;Marinimicrobia (SAR406 clade);uncultured bacterium	Marinimicrobia (SAR406 clade)	Prokaryote	0.006248346959971802	OMZ
HQ674277.1.1464	Bacteria;Proteobacteria;Alphaproteobacteria;Rhodospirillales;Rhodospirillaceae;uncultured;uncultured bacterium	Alphaproteobacteria	Prokaryote	0.0010030344599739134	MES
HQ674279.1.1515	Bacteria;Proteobacteria;Gammaproteobacteria;Oceanospirillales;JL-ETNP-Y6;uncultured bacterium	Gammaproteobacteria	Prokaryote	5.68243125427897e-5	Core MES
HQ674293.1.1495	Bacteria;Nitrospinae;Nitrospinia;Nitrospinales;Nitrospinaceae;Nitrospina;uncultured bacterium	Nitrospinae	Prokaryote	3.543531612175898e-6	Core MES
HQ674297.1.1437	Bacteria;Proteobacteria;Alphaproteobacteria;SAR11 clade;Surface 1;uncultured bacterium	Alphaproteobacteria	Prokaryote	0.03128060761911649	Core MES
HQ674301.1.1476	Bacteria;Chloroflexi;SAR202 clade;uncultured bacterium	Chloroflexi	Prokaryote	5.419636289721753e-6	Core MES
HQ674321.1.1438	Bacteria;Proteobacteria;Alphaproteobacteria;SAR11 clade;Deep 1;uncultured bacterium	Alphaproteobacteria	Prokaryote	5.123037743265645e-5	Core MES
HQ674324.1.1485	Bacteria;Bacteroidetes;Flavobacteriia;Flavobacteriales;NS9 marine group;uncultured bacterium	Bacteroidetes	Prokaryote	0.41552026655116503	UBI
HQ674331.1.1495	Bacteria;Cyanobacteria;ML635J-21;uncultured bacterium	Cyanobacteria	Prokaryote	0.29129796827634935	UBI
HQ674334.1.1520	Bacteria;Marinimicrobia (SAR406 clade);uncultured bacterium	Marinimicrobia (SAR406 clade)	Prokaryote	0.02010073538398076	MES
HQ674338.1.1510	Bacteria;Verrucomicrobia;Arctic97B-4 marine group;uncultured bacterium	Verrucomicrobia	Prokaryote	5.419636289721753e-6	MES
HQ674339.1.1538	Bacteria;Planctomycetes;BD7-11;uncultured bacterium	Planctomycetes	Prokaryote	0.01847517045077618	Core MES
HQ674351.1.1457	Bacteria;Planctomycetes;Phycisphaerae;Phycisphaerales;Phycisphaeraceae;CL500-3;uncultured bacterium	Planctomycetes	Prokaryote	0.24226155550120237	UBI
HQ674362.1.1486	Bacteria;Chloroflexi;TK10;uncultured bacterium	Chloroflexi	Prokaryote	1.0474907036755727e-5	Core MES
HQ674365.1.1523	Bacteria;Marinimicrobia (SAR406 clade);uncultured bacterium	Marinimicrobia (SAR406 clade)	Prokaryote	2.823959054950187e-6	OMZ
HQ674367.1.1522	Bacteria;Planctomycetes;Phycisphaerae;SHA-43;uncultured bacterium	Planctomycetes	Prokaryote	0.41552026655116503	UBI
HQ674368.1.1489	Bacteria;Acidobacteria;Subgroup 5;uncultured bacterium	Acidobacteria	Prokaryote	0.017309042369187188	Core MES
HQ674375.1.1520	Bacteria;Proteobacteria;Deltaproteobacteria;NB1-j;uncultured bacterium	Deltaproteobacteria	Prokaryote	4.371918993244558e-5	MES
HQ674387.1.1522	Bacteria;Proteobacteria;Deltaproteobacteria;Bradymonadales;uncultured bacterium	Deltaproteobacteria	Prokaryote	0.042447907038742884	Core MES
HQ674390.1.1461	Bacteria;Proteobacteria;Alphaproteobacteria;Rhodospirillales;Rhodospirillaceae;uncultured;uncultured bacterium	Alphaproteobacteria	Prokaryote	0.03842464371126195	Core MES
HQ674392.1.1465	Bacteria;Proteobacteria;SPOTSOCT00m83;uncultured bacterium	SPOTSOCT00m83	Prokaryote	2.5208380923792065e-5	MES
HQ674422.1.1539	Bacteria;Planctomycetes;BD7-11;uncultured bacterium	Planctomycetes	Prokaryote	0.029181505123339068	Core MES
HQ674432.1.1463	Bacteria;Proteobacteria;Alphaproteobacteria;Rhodospirillales;AT-s3-44;uncultured bacterium	Alphaproteobacteria	Prokaryote	3.0198464298746e-6	Core MES
HQ674437.1.1436	Bacteria;Proteobacteria;Alphaproteobacteria;SAR11 clade;Deep 1;uncultured bacterium	Alphaproteobacteria	Prokaryote	3.144559504871402e-5	MES
HQ674443.1.1456	Bacteria;Planctomycetes;Phycisphaerae;Phycisphaerales;Phycisphaeraceae;CL500-3;uncultured bacterium	Planctomycetes	Prokaryote	0.0018537348682302606	EPI
HQ674446.1.1499	Bacteria;Acidobacteria;Subgroup 21;uncultured bacterium	Acidobacteria	Prokaryote	2.622926948069617e-6	MES
HQ674470.1.1486	Bacteria;Proteobacteria;Gammaproteobacteria;Alteromonadales;Pseudoalteromonadaceae;Pseudoalteromonas;uncultured bacterium	Gammaproteobacteria	Prokaryote	0.7127634379462742	UBI
HQ674471.1.1528	Bacteria;Proteobacteria;Deltaproteobacteria;NB1-j;uncultured bacterium	Deltaproteobacteria	Prokaryote	1.0285497642518465e-5	MES
HQ674473.1.1523	Bacteria;Marinimicrobia (SAR406 clade);uncultured bacterium	Marinimicrobia (SAR406 clade)	Prokaryote	7.764473520033008e-4	Core MES
HQ674477.1.1519	Bacteria;Proteobacteria;Deltaproteobacteria;NB1-j;uncultured bacterium	Deltaproteobacteria	Prokaryote	5.059118181200178e-6	Core MES
HQ674478.1.1448	Bacteria;Proteobacteria;Alphaproteobacteria;Rhodospirillales;Rhodospirillaceae;AEGEAN-169 marine group;uncultured bacterium	Alphaproteobacteria	Prokaryote	8.424502841122982e-5	Core MES
HQ674482.1.1462	Bacteria;Proteobacteria;Alphaproteobacteria;Rhodospirillales;Rhodospirillaceae;uncultured;uncultured bacterium	Alphaproteobacteria	Prokaryote	1.07432877523667e-5	MES
HQ674485.1.1499	Bacteria;Verrucomicrobia;Opitutae;MB11C04 marine group;uncultured bacterium	Verrucomicrobia	Prokaryote	3.192299095766683e-5	Core MES
HQ674497.1.1485	Bacteria;Nitrospinae;Nitrospinia;Nitrospinales;Nitrospinaceae;Nitrospina;uncultured bacterium	Nitrospinae	Prokaryote	3.293546424994195e-6	Core MES
HQ674537.1.1454	Bacteria;Proteobacteria;Alphaproteobacteria;Rickettsiales;Holosporaceae;uncultured;uncultured bacterium	Alphaproteobacteria	Prokaryote	0.41552026655116503	UBI
HQ674538.1.1512	Bacteria;Acidobacteria;Subgroup 6;uncultured bacterium	Acidobacteria	Prokaryote	1.5723171063445684e-5	MES
HQ674556.1.1522	Bacteria;Proteobacteria;Deltaproteobacteria;Myxococcales;P3OB-42;uncultured bacterium	Deltaproteobacteria	Prokaryote	4.439914705932311e-5	Core MES
HQ674572.1.1522	Bacteria;Marinimicrobia (SAR406 clade);uncultured bacterium	Marinimicrobia (SAR406 clade)	Prokaryote	2.3200800646984936e-4	MES
HQ674579.1.1521	Bacteria;Marinimicrobia (SAR406 clade);uncultured bacterium	Marinimicrobia (SAR406 clade)	Prokaryote	7.167997304797075e-6	Core MES
HQ674580.1.1507	Bacteria;Actinobacteria;Acidimicrobiia;Acidimicrobiales;uncultured;uncultured bacterium	Actinobacteria	Prokaryote	0.08093166040467004	UBI
HQ674589.1.1519	Bacteria;Marinimicrobia (SAR406 clade);uncultured bacterium	Marinimicrobia (SAR406 clade)	Prokaryote	5.366788017684769e-4	MES
HQ674591.1.1522	Bacteria;Proteobacteria;Deltaproteobacteria;NB1-j;uncultured bacterium	Deltaproteobacteria	Prokaryote	7.149245655894858e-5	MES
HQ674599.1.1508	Bacteria;Proteobacteria;Deltaproteobacteria;Bradymonadales;uncultured bacterium	Deltaproteobacteria	Prokaryote	0.001000320002477959	MES
HQ674600.1.1516	Bacteria;Proteobacteria;Deltaproteobacteria;NB1-j;uncultured bacterium	Deltaproteobacteria	Prokaryote	7.418275906849395e-5	MES
HQ674602.1.1513	Bacteria;Planctomycetes;OM190;uncultured bacterium	Planctomycetes	Prokaryote	2.0141825175010424e-4	Core MES
HQ674603.1.1520	Bacteria;Marinimicrobia (SAR406 clade);uncultured bacterium	Marinimicrobia (SAR406 clade)	Prokaryote	0.00997137035673367	Core MES
HQ674611.1.1447	Bacteria;Proteobacteria;Alphaproteobacteria;SAR11 clade;Deep 1;uncultured bacterium	Alphaproteobacteria	Prokaryote	2.9792543004347092e-5	MES
HQ674619.1.1540	Bacteria;Marinimicrobia (SAR406 clade);uncultured bacterium	Marinimicrobia (SAR406 clade)	Prokaryote	3.048846208830601e-6	Core MES
HQ674626.1.1540	Bacteria;Proteobacteria;Gammaproteobacteria;eub62A3;uncultured bacterium	Gammaproteobacteria	Prokaryote	0.6138447268099015	UBI
HQ674810.1.1470	Bacteria;Proteobacteria;Alphaproteobacteria;Rickettsiales;Rickettsiales Incertae Sedis;uncultured;uncultured Acetobacteraceae bacterium	Alphaproteobacteria	Prokaryote	0.6255013553675298	UBI
HQ674888.1.1493	Bacteria;Bacteroidetes;Cytophagia;Cytophagales;Cytophagaceae;uncultured;uncultured Sphingobacteriales bacterium	Bacteroidetes	Prokaryote	0.41552026655116503	UBI
HQ674890.1.1493	Bacteria;Bacteroidetes;Flavobacteriia;Flavobacteriales;Flavobacteriaceae;Cloacibacterium;uncultured Cloacibacterium sp.	Bacteroidetes	Prokaryote	0.6255013553675298	UBI
HQ681994.1.1453	Bacteria;Proteobacteria;Alphaproteobacteria;Caulobacterales;Caulobacteraceae;Brevundimonas;uncultured bacterium	Alphaproteobacteria	Prokaryote	0.6255013553675298	UBI
HQ686042.108.1520	Bacteria;Proteobacteria;Alphaproteobacteria;Rhizobiales;Phyllobacteriaceae;Mesorhizobium;Mesorhizobium sp. IHB B 2272	Alphaproteobacteria	Prokaryote	0.009471642878340918	MES
HQ687828.1.1216	Bacteria;Proteobacteria;Alphaproteobacteria;Rhodospirillales;Rhodospirillaceae;AEGEAN-169 marine group;uncultured bacterium	Alphaproteobacteria	Prokaryote	5.799430807237021e-6	Core MES
HQ687836.1.1235	Bacteria;Proteobacteria;Gammaproteobacteria;Alteromonadales;Alteromonadaceae;Alteromonas;uncultured bacterium	Gammaproteobacteria	Prokaryote	0.9594631052428917	UBI
HQ687838.1.1203	Bacteria;Proteobacteria;Gammaproteobacteria;Alteromonadales;Pseudoalteromonadaceae;Pseudoalteromonas;uncultured bacterium	Gammaproteobacteria	Prokaryote	0.41552026655116503	UBI
HQ687839.1.1231	Bacteria;Proteobacteria;Gammaproteobacteria;Oceanospirillales;Oceanospirillaceae;Thalassolituus;uncultured bacterium	Gammaproteobacteria	Prokaryote	0.6255013553675298	UBI
HQ687841.1.1216	Bacteria;Proteobacteria;Gammaproteobacteria;E01-9C-26 marine group;uncultured bacterium	Gammaproteobacteria	Prokaryote	0.02846106484963602	OMZ
HQ687843.1.1251	Bacteria;Proteobacteria;Deltaproteobacteria;SAR324 clade(Marine group B);uncultured bacterium	Deltaproteobacteria	Prokaryote	0.06635806901730758	UBI
HQ687851.1.1224	Bacteria;Proteobacteria;Gammaproteobacteria;Alteromonadales;Alteromonadaceae;Alteromonas;uncultured bacterium	Gammaproteobacteria	Prokaryote	0.6255013553675298	UBI
HQ687861.1.1219	Bacteria;Proteobacteria;Gammaproteobacteria;Alteromonadales;Alteromonadaceae;Alteromonas;uncultured bacterium	Gammaproteobacteria	Prokaryote	0.41552026655116503	UBI
HQ687877.1.1204	Bacteria;Proteobacteria;Gammaproteobacteria;Alteromonadales;Alteromonadaceae;Alteromonas;uncultured bacterium	Gammaproteobacteria	Prokaryote	0.6138447268099015	UBI
HQ691903.1.1398	Bacteria;Marinimicrobia (SAR406 clade);uncultured bacterium	Marinimicrobia (SAR406 clade)	Prokaryote	0.41552026655116503	UBI
HQ691913.1.1348	Bacteria;Lentisphaerae;Lentisphaeria;Victivallales;uncultured bacterium	Lentisphaerae	Prokaryote	0.6138447268099015	UBI
HQ691924.1.1276	Bacteria;Peregrinibacteria;uncultured bacterium	Peregrinibacteria	Prokaryote	0.41552026655116503	UBI
HQ691925.1.1288	Bacteria;Peregrinibacteria;Candidatus Peribacteria;uncultured bacterium	Peregrinibacteria	Prokaryote	0.025777217500156283	OMZ
HQ691926.1.1318	Bacteria;Peregrinibacteria;Candidatus Peribacteria;uncultured bacterium	Peregrinibacteria	Prokaryote	0.13379577696891748	UBI
HQ691927.1.1311	Bacteria;Peregrinibacteria;Candidatus Peribacteria;uncultured bacterium	Peregrinibacteria	Prokaryote	0.0050391445040654575	OMZ
HQ691938.1.1398	Bacteria;Verrucomicrobia;OPB35 soil group;uncultured bacterium	Verrucomicrobia	Prokaryote	0.6255013553675298	UBI
HQ691939.1.1373	Bacteria;Spirochaetae;Spirochaetes;Spirochaetales;Spirochaetaceae;Sphaerochaeta;uncultured bacterium	Spirochaetae	Prokaryote	0.6138447268099015	UBI
HQ691945.1.1400	Bacteria;Omnitrophica;uncultured bacterium	Omnitrophica	Prokaryote	0.13379577696891748	UBI
HQ691962.1.1378	Bacteria;Proteobacteria;Gammaproteobacteria;Thiotrichales;Piscirickettsiaceae;Thioalkalimicrobium;uncultured gamma proteobacterium	Gammaproteobacteria	Prokaryote	0.6255013553675298	UBI
HQ691964.1.1372	Bacteria;Proteobacteria;Gammaproteobacteria;Legionellales;Legionellaceae;Legionella;uncultured gamma proteobacterium	Gammaproteobacteria	Prokaryote	0.6138447268099015	UBI
HQ691967.1.1384	Bacteria;Proteobacteria;Gammaproteobacteria;Oceanospirillales;CrystalBog021C3;uncultured gamma proteobacterium	Gammaproteobacteria	Prokaryote	0.9302054675473971	UBI
HQ691969.1.1387	Bacteria;Proteobacteria;Gammaproteobacteria;Cellvibrionales;Cellvibrionaceae;Cellvibrio;uncultured gamma proteobacterium	Gammaproteobacteria	Prokaryote	0.6138447268099015	UBI
HQ691971.1.1402	Bacteria;Proteobacteria;Gammaproteobacteria;Oceanospirillales;Oceanospirillaceae;Pseudohongiella;uncultured gamma proteobacterium	Gammaproteobacteria	Prokaryote	0.0232840619039618	OMZ
HQ691997.1.1360	Bacteria;Proteobacteria;Alphaproteobacteria;Rickettsiales;Rickettsiaceae;uncultured;uncultured alpha proteobacterium	Alphaproteobacteria	Prokaryote	0.6255013553675298	UBI
HQ691998.1.1341	Bacteria;Proteobacteria;Alphaproteobacteria;Alphaproteobacteria Incertae Sedis;uncultured;uncultured alpha proteobacterium	Alphaproteobacteria	Prokaryote	0.41552026655116503	UBI
HQ692000.1.1330	Bacteria;Proteobacteria;Alphaproteobacteria;Alphaproteobacteria Incertae Sedis;Unknown Family;uncultured;uncultured alpha proteobacterium	Alphaproteobacteria	Prokaryote	0.23855351617915171	UBI
HQ692013.1.1382	Bacteria;Bacteroidetes;Flavobacteriia;Flavobacteriales;NS9 marine group;uncultured Flavobacteriales bacterium	Bacteroidetes	Prokaryote	0.014942860856468947	EPI
HQ692028.1.1353	Bacteria;Bacteroidetes;Sphingobacteriia;Sphingobacteriales;Lentimicrobiaceae;uncultured Cytophagales bacterium	Bacteroidetes	Prokaryote	0.9426838741036778	UBI
HQ697429.1.1500	Bacteria;Proteobacteria;Betaproteobacteria;Burkholderiales;Oxalobacteraceae;Paucimonas;uncultured bacterium	Betaproteobacteria	Prokaryote	0.6255013553675298	UBI
HQ697433.1.1454	Bacteria;Proteobacteria;Alphaproteobacteria;Rhodospirillales;Rhodospirillaceae;uncultured;uncultured bacterium	Alphaproteobacteria	Prokaryote	0.6255013553675298	UBI
HQ697548.1.1524	Bacteria;Proteobacteria;Deltaproteobacteria;Myxococcales;Polyangiaceae;uncultured;uncultured bacterium	Deltaproteobacteria	Prokaryote	0.5478305700231141	UBI
HQ697686.1.1467	Bacteria;Chloroflexi;Ardenticatenia;uncultured;uncultured bacterium	Chloroflexi	Prokaryote	0.13379577696891748	UBI
HQ697688.1.1523	Bacteria;Planctomycetes;BD7-11;uncultured bacterium	Planctomycetes	Prokaryote	0.6138447268099015	UBI
HQ697702.1.1437	Bacteria;Saccharibacteria;uncultured bacterium	Saccharibacteria	Prokaryote	0.14909074851129356	UBI
HQ697706.1.1453	Bacteria;Proteobacteria;Alphaproteobacteria;Rhizobiales;Phyllobacteriaceae;Oricola;uncultured bacterium	Alphaproteobacteria	Prokaryote	0.6255013553675298	UBI
HQ697761.1.1449	Bacteria;Proteobacteria;Alphaproteobacteria;Rhizobiales;Hyphomicrobiaceae;uncultured;uncultured bacterium	Alphaproteobacteria	Prokaryote	0.6255013553675298	UBI
HQ697766.1.1452	Bacteria;Proteobacteria;Alphaproteobacteria;Rhodobacterales;Rhodobacteraceae;Rubellimicrobium;uncultured bacterium	Alphaproteobacteria	Prokaryote	0.6138447268099015	UBI
HQ697776.1.1494	Bacteria;Planctomycetes;Phycisphaerae;KCLunmb-38-53;uncultured bacterium	Planctomycetes	Prokaryote	0.41552026655116503	UBI
HQ697779.1.1464	Bacteria;Chloroflexi;Anaerolineae;Anaerolineales;Anaerolineaceae;uncultured;uncultured bacterium	Chloroflexi	Prokaryote	0.6138447268099015	UBI
HQ697784.1.1496	Bacteria;Proteobacteria;Gammaproteobacteria;34P16;uncultured bacterium	Gammaproteobacteria	Prokaryote	0.6138447268099015	UBI
HQ697790.1.1470	Bacteria;Proteobacteria;SPOTSOCT00m83;uncultured bacterium	SPOTSOCT00m83	Prokaryote	0.18238423696871423	UBI
HQ697826.1.1489	Bacteria;Actinobacteria;Nitriliruptoria;Nitriliruptorales;Nitriliruptoraceae;uncultured bacterium	Actinobacteria	Prokaryote	0.18238423696871423	UBI
HQ697853.1.1450	Bacteria;Proteobacteria;Alphaproteobacteria;Alphaproteobacteria Incertae Sedis;Unknown Family;uncultured;uncultured bacterium	Alphaproteobacteria	Prokaryote	0.41552026655116503	UBI
HQ697921.1.1514	Bacteria;Proteobacteria;Gammaproteobacteria;Vibrionales;Vibrionaceae;Photobacterium;Photobacterium sp. enrichment culture clone DF86	Gammaproteobacteria	Prokaryote	0.6138447268099015	UBI
HQ699467.1.1485	Bacteria;Bacteroidetes;Cytophagia;Cytophagales;Cyclobacteriaceae;Mongoliicoccus;Mongoliicoccus roseus	Bacteroidetes	Prokaryote	0.6255013553675298	UBI
HQ703795.1.1456	Bacteria;Bacteroidetes;Flavobacteriia;Flavobacteriales;Flavobacteriaceae;Ulvibacter;uncultured bacterium	Bacteroidetes	Prokaryote	0.6255013553675298	UBI
HQ703819.1.1507	Bacteria;Proteobacteria;Gammaproteobacteria;Aeromonadales;Aeromonadaceae;uncultured;uncultured bacterium	Gammaproteobacteria	Prokaryote	0.6255013553675298	UBI
HQ703824.1.1467	Bacteria;Bacteroidetes;Cytophagia;Cytophagales;Flammeovirgaceae;uncultured;uncultured bacterium	Bacteroidetes	Prokaryote	0.6138447268099015	UBI
HQ703827.1.1534	Bacteria;Verrucomicrobia;R76-B128;uncultured bacterium	Verrucomicrobia	Prokaryote	0.7127634379462742	UBI
HQ703832.1.1531	Bacteria;Proteobacteria;Gammaproteobacteria;Gammaproteobacteria Incertae Sedis;Unknown Family;uncultured;uncultured bacterium	Gammaproteobacteria	Prokaryote	0.13379577696891748	UBI
HQ703845.1.1529	Bacteria;Proteobacteria;Deltaproteobacteria;NB1-j;uncultured bacterium	Deltaproteobacteria	Prokaryote	0.6255013553675298	UBI
HQ704873.1.1306	Bacteria;Firmicutes;Bacilli;Bacillales;Staphylococcaceae;Salinicoccus;Salinicoccus roseus	Firmicutes	Prokaryote	0.7658601056630394	UBI
HQ711390.1.1472	Bacteria;Chloroflexi;Dehalococcoidia;vadinBA26;uncultured Chloroflexi bacterium	Chloroflexi	Prokaryote	0.41552026655116503	UBI
HQ716365.1.1473	Bacteria;Bacteroidetes;Flavobacteriia;Flavobacteriales;Flavobacteriaceae;Gelidibacter;uncultured bacterium	Bacteroidetes	Prokaryote	0.6842500996871118	UBI
HQ721313.1.1405	Bacteria;Planctomycetes;Phycisphaerae;MSBL9;uncultured bacterium	Planctomycetes	Prokaryote	0.41552026655116503	UBI
HQ721325.1.1347	Bacteria;Chloroflexi;Dehalococcoidia;GIF3;uncultured bacterium	Chloroflexi	Prokaryote	0.029181505123339068	OMZ
HQ721332.1.1377	Bacteria;Proteobacteria;Alphaproteobacteria;Rhodospirillales;Rhodospirillaceae;uncultured;uncultured bacterium	Alphaproteobacteria	Prokaryote	0.6255013553675298	UBI
HQ721336.1.1431	Bacteria;Marinimicrobia (SAR406 clade);uncultured bacterium	Marinimicrobia (SAR406 clade)	Prokaryote	0.40419764222114984	UBI
HQ721345.1.1406	Bacteria;Planctomycetes;Phycisphaerae;MSBL9;uncultured bacterium	Planctomycetes	Prokaryote	0.41552026655116503	UBI
HQ721347.1.1393	Bacteria;Aminicenantes;uncultured bacterium	Aminicenantes	Prokaryote	0.6138447268099015	UBI
HQ721349.1.1379	Bacteria;Chloroflexi;Dehalococcoidia;Napoli-4B-65;uncultured bacterium	Chloroflexi	Prokaryote	0.41552026655116503	UBI
HQ721384.1.1381	Bacteria;Chloroflexi;Dehalococcoidia;vadinBA26;uncultured bacterium	Chloroflexi	Prokaryote	0.13379577696891748	UBI
HQ721389.1.1370	Bacteria;Planctomycetes;Phycisphaerae;MSBL9;uncultured bacterium	Planctomycetes	Prokaryote	0.6255013553675298	UBI
HQ721393.1.1411	Bacteria;PAUC34f;uncultured bacterium	PAUC34f	Prokaryote	0.00869847200110888	Core MES
HQ721403.1.1477	Bacteria;Planctomycetes;Pla3 lineage;uncultured bacterium	Planctomycetes	Prokaryote	0.6138447268099015	UBI
HQ721422.1.1452	Bacteria;Chloroflexi;SAR202 clade;uncultured bacterium	Chloroflexi	Prokaryote	9.461964119730579e-5	MES
HQ721425.1.1451	Bacteria;Nitrospinae;Nitrospinia;Nitrospinales;Nitrospinaceae;uncultured;uncultured bacterium	Nitrospinae	Prokaryote	0.39286279334283813	UBI
HQ721428.1.1449	Bacteria;Proteobacteria;Deltaproteobacteria;Oligoflexales;Oligoflexaceae;uncultured bacterium	Deltaproteobacteria	Prokaryote	0.6842500996871118	UBI
HQ721430.1.1448	Bacteria;Proteobacteria;Alphaproteobacteria;Rhodospirillales;Rhodospirillaceae;uncultured;uncultured bacterium	Alphaproteobacteria	Prokaryote	0.6138447268099015	UBI
HQ721432.1.1448	Bacteria;Proteobacteria;Alphaproteobacteria;Rhodospirillales;Rhodospirillaceae;Thalassospira;uncultured bacterium	Alphaproteobacteria	Prokaryote	0.41552026655116503	UBI
HQ721437.1.1444	Bacteria;Proteobacteria;Deltaproteobacteria;SAR324 clade(Marine group B);uncultured bacterium	Deltaproteobacteria	Prokaryote	0.6138447268099015	UBI
HQ721441.1.1441	Bacteria;Proteobacteria;Alphaproteobacteria;Rhodospirillales;Rhodospirillaceae;Magnetospira;uncultured bacterium	Alphaproteobacteria	Prokaryote	0.6138447268099015	UBI
HQ721454.1.1432	Bacteria;Proteobacteria;Alphaproteobacteria;Sphingomonadales;Erythrobacteraceae;Erythrobacter;uncultured bacterium	Alphaproteobacteria	Prokaryote	0.7127634379462742	UBI
HQ721458.1.1422	Bacteria;Proteobacteria;Alphaproteobacteria;Rhodospirillales;Rhodospirillaceae;uncultured;uncultured bacterium	Alphaproteobacteria	Prokaryote	0.13379577696891748	UBI
HQ727613.1.1506	Bacteria;Proteobacteria;Gammaproteobacteria;Alteromonadales;Alteromonadaceae;Marinobacter;uncultured Marinobacter sp.	Gammaproteobacteria	Prokaryote	0.6255013553675298	UBI
HQ727616.1.1520	Bacteria;Proteobacteria;Gammaproteobacteria;Xanthomonadales;uncultured;uncultured gamma proteobacterium	Gammaproteobacteria	Prokaryote	3.50334389747256e-6	MES
HQ727624.1.1431	Bacteria;Proteobacteria;Alphaproteobacteria;Rhodobacterales;Rhodobacteraceae;Roseovarius;uncultured alpha proteobacterium	Alphaproteobacteria	Prokaryote	0.5905889266460962	UBI
HQ727627.1.1522	Bacteria;Proteobacteria;Deltaproteobacteria;Desulfurellales;Desulfurellaceae;H16;uncultured delta proteobacterium	Deltaproteobacteria	Prokaryote	0.41552026655116503	UBI
HQ727630.1.1496	Bacteria;Bacteroidetes;Bacteroidetes Incertae Sedis;Order II;Rhodothermaceae;Rubrivirga;uncultured Bacteroidetes bacterium	Bacteroidetes	Prokaryote	0.41552026655116503	UBI
HQ727636.1.1503	Bacteria;Acidobacteria;Subgroup 21;uncultured Acidobacteria bacterium	Acidobacteria	Prokaryote	0.6138447268099015	UBI
HQ727640.1.1526	Bacteria;Gemmatimonadetes;BD2-11 terrestrial group;uncultured bacterium	Gemmatimonadetes	Prokaryote	0.41552026655116503	UBI
HQ727646.1.1505	Bacteria;Nitrospirae;Nitrospira;Nitrospirales;Nitrospiraceae;Nitrospira;uncultured bacterium	Nitrospirae	Prokaryote	0.41552026655116503	UBI
HQ727662.1.1512	Bacteria;Planctomycetes;Planctomycetacia;Planctomycetales;Planctomycetaceae;Planctomyces;uncultured planctomycete	Planctomycetes	Prokaryote	0.6138447268099015	UBI
HQ728391.1.1446	Bacteria;Proteobacteria;Alphaproteobacteria;Rhizobiales;Hyphomicrobiaceae;Devosia;bacterium 11(2011)	Alphaproteobacteria	Prokaryote	0.6138447268099015	UBI
HQ728407.1.1489	Bacteria;Actinobacteria;Actinobacteria;Micrococcales;Microbacteriaceae;Microbacterium;bacterium K27(2011)	Actinobacteria	Prokaryote	0.6255013553675298	UBI
HQ729780.1.1508	Bacteria;Acidobacteria;Subgroup 6;uncultured Acidobacteria bacterium	Acidobacteria	Prokaryote	0.18238423696871423	UBI
HQ729781.1.1520	Bacteria;Acidobacteria;Subgroup 6;uncultured Acidobacteria bacterium	Acidobacteria	Prokaryote	0.6138447268099015	UBI
HQ729793.1.1507	Bacteria;Acidobacteria;Subgroup 6;uncultured Acidobacteria bacterium	Acidobacteria	Prokaryote	0.4152995663534225	UBI
HQ729814.1.1516	Bacteria;Acidobacteria;Blastocatellia;Blastocatellales;Blastocatellaceae (Subgroup 4);RB41;uncultured Acidobacteria bacterium	Acidobacteria	Prokaryote	0.6138447268099015	UBI
HQ729977.1.1375	Bacteria;Bacteroidetes;Flavobacteriia;Flavobacteriales;NS9 marine group;uncultured marine bacterium	Bacteroidetes	Prokaryote	0.6255013553675298	UBI
HQ730000.1.1340	Bacteria;Proteobacteria;Alphaproteobacteria;Rhodospirillales;Rhodospirillaceae;uncultured;uncultured marine bacterium	Alphaproteobacteria	Prokaryote	0.6138447268099015	UBI
HQ730063.1.1357	Bacteria;Bacteroidetes;Flavobacteriia;Flavobacteriales;Cryomorphaceae;NS10 marine group;uncultured marine bacterium	Bacteroidetes	Prokaryote	0.5478305700231141	UBI
HQ746083.1.1412	Bacteria;Bacteroidetes;Flavobacteriia;Flavobacteriales;Flavobacteriaceae;Flavobacterium;uncultured organism	Bacteroidetes	Prokaryote	0.6255013553675298	UBI
HQ746231.1.1443	Bacteria;Actinobacteria;Actinobacteria;Micrococcales;Dermabacteraceae;Dermabacter;uncultured organism	Actinobacteria	Prokaryote	0.6255013553675298	UBI
HQ754149.1.1431	Bacteria;Proteobacteria;Betaproteobacteria;Burkholderiales;Comamonadaceae;Leptothrix;uncultured organism	Betaproteobacteria	Prokaryote	0.41552026655116503	UBI
HQ804495.1.1418	Bacteria;Spirochaetae;Spirochaetes;Spirochaetales;Leptospiraceae;Leptospira;uncultured organism	Spirochaetae	Prokaryote	0.6255013553675298	UBI
HQ812502.1.1461	Bacteria;Firmicutes;Bacilli;Bacillales;Staphylococcaceae;Staphylococcus;uncultured organism	Firmicutes	Prokaryote	0.6138447268099015	UBI
HQ827945.1.1442	Bacteria;Proteobacteria;Alphaproteobacteria;Rhodospirillales;Rhodospirillaceae;uncultured;uncultured bacterium	Alphaproteobacteria	Prokaryote	0.13379577696891748	UBI
HQ828018.1.1460	Bacteria;Proteobacteria;Deltaproteobacteria;Bdellovibrionales;Bdellovibrionaceae;OM27 clade;uncultured bacterium	Deltaproteobacteria	Prokaryote	0.6138447268099015	UBI
HQ831386.1.1390	Bacteria;Proteobacteria;Alphaproteobacteria;Sphingomonadales;Sphingomonadaceae;Sphingomonas;Sphingomonas dokdonensis	Alphaproteobacteria	Prokaryote	0.18238423696871423	UBI
HQ832735.1.1474	Bacteria;Proteobacteria;Gammaproteobacteria;Oceanospirillales;Halomonadaceae;Halomonas;Halomonas qijiaojingensis	Gammaproteobacteria	Prokaryote	0.6138447268099015	UBI
HQ845887.1.1408	Bacteria;Proteobacteria;Gammaproteobacteria;Gammaproteobacteria Incertae Sedis;Unknown Family;Thiohalomonas;uncultured bacterium	Gammaproteobacteria	Prokaryote	0.6255013553675298	UBI
HQ845895.1.1383	Bacteria;Bacteroidetes;Bacteroidetes VC2.1 Bac22;uncultured bacterium	Bacteroidetes	Prokaryote	0.6255013553675298	UBI
HQ848128.1.1453	Bacteria;Firmicutes;Bacilli;Bacillales;Bacillaceae;Bacillus;Bacillus niabensis	Firmicutes	Prokaryote	0.6138447268099015	UBI
HQ856371.1.1446	Bacteria;Proteobacteria;Alphaproteobacteria;Sphingomonadales;Sphingomonadaceae;Blastomonas;uncultured bacterium	Alphaproteobacteria	Prokaryote	0.6138447268099015	UBI
HQ856400.1.1451	Bacteria;Proteobacteria;Alphaproteobacteria;Sphingomonadales;Sphingomonadaceae;Blastomonas;uncultured bacterium	Alphaproteobacteria	Prokaryote	0.5478305700231141	UBI
HQ857611.1.1499	Bacteria;Proteobacteria;Gammaproteobacteria;Chromatiales;Chromatiaceae;Rheinheimera;uncultured Rheinheimera sp.	Gammaproteobacteria	Prokaryote	0.6138447268099015	UBI
HQ857619.1.1449	Bacteria;Proteobacteria;Alphaproteobacteria;Alphaproteobacteria Incertae Sedis;Unknown Family;uncultured;uncultured alpha proteobacterium	Alphaproteobacteria	Prokaryote	0.6138447268099015	UBI
HQ857623.1.1482	Bacteria;Proteobacteria;Deltaproteobacteria;Bdellovibrionales;Bdellovibrionaceae;Bdellovibrio;uncultured proteobacterium	Deltaproteobacteria	Prokaryote	0.6138447268099015	UBI
HQ857640.1.1515	Bacteria;Bacteroidetes;Flavobacteriia;Flavobacteriales;Flavobacteriaceae;Salegentibacter;uncultured Salegentibacter sp.	Bacteroidetes	Prokaryote	0.41552026655116503	UBI
HQ857646.1.1461	Bacteria;Chloroflexi;TK10;uncultured Chloroflexi bacterium	Chloroflexi	Prokaryote	0.41552026655116503	UBI
HQ857659.1.1505	Bacteria;Proteobacteria;Gammaproteobacteria;Alteromonadales;Alteromonadaceae;Marinobacter;uncultured Marinobacter sp.	Gammaproteobacteria	Prokaryote	0.41552026655116503	UBI
HQ857672.1.1451	Bacteria;Proteobacteria;Alphaproteobacteria;Rickettsiales;SM2D12;uncultured alpha proteobacterium	Alphaproteobacteria	Prokaryote	0.18238423696871423	UBI
HQ857673.1.1427	Bacteria;Proteobacteria;Alphaproteobacteria;Parvularculales;Parvularculaceae;uncultured alpha proteobacterium	Alphaproteobacteria	Prokaryote	0.35008168773523984	UBI
HQ857674.1.1428	Bacteria;Proteobacteria;Alphaproteobacteria;Rhodobacterales;Rhodobacteraceae;Albimonas;uncultured alpha proteobacterium	Alphaproteobacteria	Prokaryote	0.41552026655116503	UBI
HQ857679.1.1492	Bacteria;Bacteroidetes;Flavobacteriia;Flavobacteriales;Flavobacteriaceae;Gramella;uncultured Gramella sp.	Bacteroidetes	Prokaryote	0.042732716091163955	Core MES
HQ857680.1.1499	Bacteria;Bacteroidetes;Flavobacteriia;Flavobacteriales;Flavobacteriaceae;Muricauda;uncultured Muricauda sp.	Bacteroidetes	Prokaryote	0.004805009631295799	MES
HQ857685.1.1499	Bacteria;Bacteroidetes;Bacteroidetes Incertae Sedis;Order III;Unknown Family;uncultured;uncultured Bacteroidetes bacterium	Bacteroidetes	Prokaryote	0.7832652947833112	UBI
HQ857704.1.1495	Bacteria;Proteobacteria;Gammaproteobacteria;Oceanospirillales;uncultured Halovibrio sp.	Gammaproteobacteria	Prokaryote	0.6138447268099015	UBI
HQ857708.1.1507	Bacteria;Proteobacteria;Gammaproteobacteria;Oceanospirillales;Alcanivoracaceae;Alcanivorax;uncultured gamma proteobacterium	Gammaproteobacteria	Prokaryote	0.5478305700231141	UBI
HQ860708.1.1440	Bacteria;Actinobacteria;Actinobacteria;Micrococcales;Micrococcaceae;Arthrobacter;uncultured bacterium	Actinobacteria	Prokaryote	0.6138447268099015	UBI
HQ863993.1.1519	Bacteria;Acidobacteria;Subgroup 6;uncultured bacterium	Acidobacteria	Prokaryote	0.6138447268099015	UBI
HQ864072.1.1487	Bacteria;Gemmatimonadetes;Gemmatimonadetes;Gemmatimonadales;Gemmatimonadaceae;uncultured;uncultured bacterium	Gemmatimonadetes	Prokaryote	0.6255013553675298	UBI
HQ864182.1.1449	Bacteria;Proteobacteria;Alphaproteobacteria;Rhizobiales;Hyphomicrobiaceae;Rhodomicrobium;uncultured bacterium	Alphaproteobacteria	Prokaryote	0.6255013553675298	UBI
HQ864215.1.1482	Bacteria;Proteobacteria;Alphaproteobacteria;Rhodospirillales;Rhodospirillaceae;Defluviicoccus;uncultured bacterium	Alphaproteobacteria	Prokaryote	0.6255013553675298	UBI
HQ871855.1.1361	Bacteria;Proteobacteria;Alphaproteobacteria;Rhodobacterales;Rhodobacteraceae;Roseovarius;Roseovarius sp. RCC 1916	Alphaproteobacteria	Prokaryote	0.6255013553675298	UBI
HQ893772.1.1459	Bacteria;Proteobacteria;Alphaproteobacteria;Rhodospirillales;Rhodospirillaceae;Thalassospira;uncultured bacterium	Alphaproteobacteria	Prokaryote	0.688301781958726	UBI
HQ908669.1.1462	Bacteria;Proteobacteria;Gammaproteobacteria;Cellvibrionales;Microbulbiferaceae;Microbulbifer;Microbulbifer agarilyticus	Gammaproteobacteria	Prokaryote	0.6138447268099015	UBI
HQ908696.1.1285	Bacteria;Bacteroidetes;Flavobacteriia;Flavobacteriales;Flavobacteriaceae;Spongiivirga;Formosa sp. F75058	Bacteroidetes	Prokaryote	0.6138447268099015	UBI
HQ908699.1.1420	Bacteria;Proteobacteria;Alphaproteobacteria;Sphingomonadales;Erythrobacteraceae;Erythrobacter;Erythrobacter nanhaisediminis	Alphaproteobacteria	Prokaryote	0.9494361401282712	UBI
HQ908763.1.1385	Bacteria;Proteobacteria;Alphaproteobacteria;Rhodobacterales;Rhodobacteraceae;Labrenzia;Labrenzia marina	Alphaproteobacteria	Prokaryote	0.7658601056630394	UBI
HQ910284.1.1470	Bacteria;Chloroflexi;SAR202 clade;uncultured bacterium	Chloroflexi	Prokaryote	0.18238423696871423	UBI
HQ910287.1.1509	Bacteria;Actinobacteria;Rubrobacteria;Rubrobacterales;Rubrobacteriaceae;Rubrobacter;uncultured bacterium	Actinobacteria	Prokaryote	0.6138447268099015	UBI
HQ910309.1.1469	Bacteria;Chloroflexi;SAR202 clade;uncultured bacterium	Chloroflexi	Prokaryote	0.6138447268099015	UBI
HQ916519.1.1368	Bacteria;Proteobacteria;Alphaproteobacteria;Rhodospirillales;Rhodospirillaceae;uncultured;uncultured bacterium	Alphaproteobacteria	Prokaryote	0.6138447268099015	UBI
HQ916521.1.1309	Bacteria;Proteobacteria;Alphaproteobacteria;Rhodobacterales;Rhodobacteraceae;Actibacterium;uncultured bacterium	Alphaproteobacteria	Prokaryote	0.41552026655116503	UBI
HQ916525.1.1341	Bacteria;Proteobacteria;Alphaproteobacteria;Rhodospirillales;Rhodospirillaceae;Marispirillum;uncultured bacterium	Alphaproteobacteria	Prokaryote	0.6138447268099015	UBI
HQ916526.1.1357	Bacteria;Proteobacteria;Alphaproteobacteria;Rickettsiales;Rickettsiaceae;uncultured;uncultured bacterium	Alphaproteobacteria	Prokaryote	0.6255013553675298	UBI
HQ916533.1.1401	Bacteria;Proteobacteria;Gammaproteobacteria;Thiotrichales;Piscirickettsiaceae;Methylophaga;uncultured bacterium	Gammaproteobacteria	Prokaryote	0.6138447268099015	UBI
HQ916547.1.1382	Bacteria;Proteobacteria;Gammaproteobacteria;Methylococcales;Methylococcaceae;Methylomicrobium;uncultured bacterium	Gammaproteobacteria	Prokaryote	0.6255013553675298	UBI
HZ485265.1.1337	Bacteria;Chlamydiae;Chlamydiae;Chlamydiales;Simkaniaceae;unidentified	Chlamydiae	Prokaryote	0.6138447268099015	UBI
I19408.5.1473	Bacteria;Proteobacteria;Gammaproteobacteria;Pseudomonadales;Pseudomonadaceae;Pseudomonas;unidentified	Gammaproteobacteria	Prokaryote	0.41552026655116503	UBI
JACU01000018.106276.107768	Bacteria;Proteobacteria;Alphaproteobacteria;Sphingomonadales;Sphingomonadaceae;Novosphingobium;Novosphingobium barchaimii LL02	Alphaproteobacteria	Prokaryote	0.41552026655116503	UBI
JADR01000019.44.1541	Bacteria;Bacteroidetes;Flavobacteriia;Flavobacteriales;Flavobacteriaceae;Olleya;Olleya marilimosa CAM030	Bacteroidetes	Prokaryote	0.18238423696871423	UBI
JALZ01000099.406.1871	Bacteria;Proteobacteria;Alphaproteobacteria;Rhodobacterales;Rhodobacteraceae;Roseivivax;Roseivivax halodurans JCM 10272	Alphaproteobacteria	Prokaryote	0.6255013553675298	UBI
JARN01000022.13618.15106	Bacteria;Chloroflexi;Dehalococcoidia;vadinBA26;Dehalococcoidia bacterium DscP2	Chloroflexi	Prokaryote	0.029596016199248475	OMZ
JASD01000008.1343857.1345298	Bacteria;Proteobacteria;Alphaproteobacteria;Rhodobacterales;Rhodobacteraceae;Sulfitobacter;Sulfitobacter noctilucicola	Alphaproteobacteria	Prokaryote	0.41552026655116503	UBI
JDFY01000001.4653144.4654659	Bacteria;Proteobacteria;Gammaproteobacteria;Cellvibrionales;Cellvibrionaceae;uncultured;Alteromonadaceae bacterium Bs12	Gammaproteobacteria	Prokaryote	0.41552026655116503	UBI
JENA01000091.1052.2515	Bacteria;Cyanobacteria;Cyanobacteria;SubsectionI;FamilyI;uncultured;Candidatus Synechococcus spongiarum SH4	Cyanobacteria	Prokaryote	0.0012451773788660486	EPI
JF000276.1.1349	Bacteria;Actinobacteria;Actinobacteria;Propionibacteriales;Propionibacteriaceae;Propionibacterium;uncultured bacterium	Actinobacteria	Prokaryote	0.41552026655116503	UBI
JF025037.1.1346	Bacteria;Bacteroidetes;Flavobacteriia;Flavobacteriales;Flavobacteriaceae;Flavobacterium;uncultured bacterium	Bacteroidetes	Prokaryote	0.6255013553675298	UBI
JF049379.1.1260	Bacteria;Actinobacteria;Actinobacteria;Frankiales;Geodermatophilaceae;Modestobacter;uncultured bacterium	Actinobacteria	Prokaryote	0.6255013553675298	UBI
JF062451.1.1370	Bacteria;Actinobacteria;Actinobacteria;Actinomycetales;Actinomycetaceae;Actinomyces;uncultured bacterium	Actinobacteria	Prokaryote	0.6255013553675298	UBI
JF077075.1.1372	Bacteria;Firmicutes;Bacilli;Bacillales;Staphylococcaceae;Staphylococcus;uncultured bacterium	Firmicutes	Prokaryote	0.41552026655116503	UBI
JF082120.1.1376	Bacteria;Firmicutes;Bacilli;Lactobacillales;Streptococcaceae;Streptococcus;uncultured bacterium	Firmicutes	Prokaryote	0.6138447268099015	UBI
JF086962.1.1338	Bacteria;Actinobacteria;Actinobacteria;Corynebacteriales;Mycobacteriaceae;Mycobacterium;uncultured bacterium	Actinobacteria	Prokaryote	0.6138447268099015	UBI
JF091209.1.1343	Bacteria;Actinobacteria;Actinobacteria;Micrococcales;Dermabacteraceae;Brachybacterium;uncultured bacterium	Actinobacteria	Prokaryote	0.7127634379462742	UBI
JF096084.1.1322	Bacteria;Proteobacteria;Alphaproteobacteria;Rickettsiales;LWSR-14;uncultured bacterium	Alphaproteobacteria	Prokaryote	0.41552026655116503	UBI
JF096569.1.1346	Bacteria;Bacteroidetes;Flavobacteriia;Flavobacteriales;Flavobacteriaceae;Capnocytophaga;uncultured bacterium	Bacteroidetes	Prokaryote	0.5478305700231141	UBI
JF096646.1.1348	Bacteria;Proteobacteria;Gammaproteobacteria;Pseudomonadales;Moraxellaceae;Alkanindiges;uncultured bacterium	Gammaproteobacteria	Prokaryote	0.9375455349971563	UBI
JF107816.1.1372	Bacteria;Firmicutes;Bacilli;Bacillales;Staphylococcaceae;Staphylococcus;uncultured bacterium	Firmicutes	Prokaryote	0.6138447268099015	UBI
JF116580.1.1313	Bacteria;Saccharibacteria;uncultured bacterium	Saccharibacteria	Prokaryote	0.6138447268099015	UBI
JF118083.1.1365	Bacteria;Proteobacteria;Gammaproteobacteria;Legionellales;Legionellaceae;Legionella;uncultured bacterium	Gammaproteobacteria	Prokaryote	0.41552026655116503	UBI
JF118256.1.1337	Bacteria;Proteobacteria;Deltaproteobacteria;Bdellovibrionales;Bdellovibrionaceae;Bdellovibrio;uncultured bacterium	Deltaproteobacteria	Prokaryote	0.6255013553675298	UBI
JF119324.1.1345	Bacteria;Actinobacteria;Actinobacteria;Propionibacteriales;Propionibacteriaceae;Propionibacterium;uncultured bacterium	Actinobacteria	Prokaryote	0.6138447268099015	UBI
JF121723.1.1353	Bacteria;Proteobacteria;Betaproteobacteria;Burkholderiales;Oxalobacteraceae;Massilia;uncultured bacterium	Betaproteobacteria	Prokaryote	0.6255013553675298	UBI
JF129010.1.1361	Bacteria;Proteobacteria;Gammaproteobacteria;Pseudomonadales;Moraxellaceae;Acinetobacter;uncultured bacterium	Gammaproteobacteria	Prokaryote	0.6138447268099015	UBI
JF135790.1.1338	Bacteria;Bacteroidetes;Cytophagia;Cytophagales;Cytophagaceae;Persicitalea;uncultured bacterium	Bacteroidetes	Prokaryote	0.7127634379462742	UBI
JF139710.1.1360	Bacteria;Saccharibacteria;uncultured bacterium	Saccharibacteria	Prokaryote	0.688301781958726	UBI
JF139763.1.1308	Bacteria;Proteobacteria;Alphaproteobacteria;Sphingomonadales;Sphingomonadaceae;Sphingopyxis;uncultured bacterium	Alphaproteobacteria	Prokaryote	0.41552026655116503	UBI
JF145660.1.1313	Bacteria;Saccharibacteria;uncultured bacterium	Saccharibacteria	Prokaryote	0.6138447268099015	UBI
JF153221.1.1359	Bacteria;Proteobacteria;Gammaproteobacteria;Cardiobacteriales;Cardiobacteriaceae;uncultured;uncultured bacterium	Gammaproteobacteria	Prokaryote	0.6255013553675298	UBI
JF162025.1.1360	Bacteria;Proteobacteria;Gammaproteobacteria;Pseudomonadales;Moraxellaceae;Psychrobacter;uncultured bacterium	Gammaproteobacteria	Prokaryote	0.6255013553675298	UBI
JF167862.1.1358	Bacteria;Proteobacteria;Gammaproteobacteria;Legionellales;Legionellaceae;Legionella;uncultured bacterium	Gammaproteobacteria	Prokaryote	0.41552026655116503	UBI
JF168406.1.1366	Bacteria;Proteobacteria;Deltaproteobacteria;Bdellovibrionales;Bacteriovoracaceae;Peredibacter;uncultured bacterium	Deltaproteobacteria	Prokaryote	0.6255013553675298	UBI
JF169793.1.1347	Bacteria;Firmicutes;Clostridia;Clostridiales;Family XI;Finegoldia;uncultured bacterium	Firmicutes	Prokaryote	0.6138447268099015	UBI
JF172023.1.1309	Bacteria;Proteobacteria;Alphaproteobacteria;Sphingomonadales;Sphingomonadaceae;Sphingopyxis;uncultured bacterium	Alphaproteobacteria	Prokaryote	0.41552026655116503	UBI
JF174609.1.1365	Bacteria;Proteobacteria;Gammaproteobacteria;Legionellales;Legionellaceae;Legionella;uncultured bacterium	Gammaproteobacteria	Prokaryote	0.6138447268099015	UBI
JF174683.1.1302	Bacteria;Proteobacteria;Alphaproteobacteria;Rhizobiales;Methylocystaceae;Hansschlegelia;uncultured bacterium	Alphaproteobacteria	Prokaryote	0.6138447268099015	UBI
JF176903.1.1303	Bacteria;Saccharibacteria;uncultured bacterium	Saccharibacteria	Prokaryote	0.6842500996871118	UBI
JF176951.1.1338	Bacteria;Actinobacteria;Actinobacteria;Propionibacteriales;Nocardioidaceae;Marmoricola;uncultured bacterium	Actinobacteria	Prokaryote	0.6255013553675298	UBI
JF176953.1.1334	Bacteria;Bacteroidetes;Sphingobacteriia;Sphingobacteriales;Sphingobacteriaceae;Mucilaginibacter;uncultured bacterium	Bacteroidetes	Prokaryote	0.6138447268099015	UBI
JF177304.1.1339	Bacteria;Actinobacteria;Actinobacteria;Propionibacteriales;Nocardioidaceae;Marmoricola;uncultured bacterium	Actinobacteria	Prokaryote	0.41552026655116503	UBI
JF177331.1.1303	Bacteria;Proteobacteria;Alphaproteobacteria;Rhizobiales;Hyphomicrobiaceae;uncultured;uncultured bacterium	Alphaproteobacteria	Prokaryote	0.08251120666676179	UBI
JF181156.1.1362	Bacteria;Proteobacteria;Gammaproteobacteria;Enterobacteriales;Enterobacteriaceae;Pantoea;uncultured bacterium	Gammaproteobacteria	Prokaryote	0.6255013553675298	UBI
JF185803.1.1346	Bacteria;Bacteroidetes;Flavobacteriia;Flavobacteriales;Flavobacteriaceae;Flavobacterium;uncultured bacterium	Bacteroidetes	Prokaryote	0.8120981464630829	UBI
JF188168.1.1375	Bacteria;Firmicutes;Bacilli;Bacillales;Staphylococcaceae;Staphylococcus;uncultured bacterium	Firmicutes	Prokaryote	0.41552026655116503	UBI
JF195636.1.1371	Bacteria;Firmicutes;Bacilli;Bacillales;Staphylococcaceae;Staphylococcus;uncultured bacterium	Firmicutes	Prokaryote	0.41552026655116503	UBI
JF198200.1.1308	Bacteria;Proteobacteria;Alphaproteobacteria;Sphingomonadales;Sphingomonadaceae;Sphingobium;uncultured bacterium	Alphaproteobacteria	Prokaryote	0.6138447268099015	UBI
JF200964.1.1348	Bacteria;Bacteroidetes;Flavobacteriia;Flavobacteriales;Flavobacteriaceae;Gillisia;uncultured bacterium	Bacteroidetes	Prokaryote	0.6138447268099015	UBI
JF202619.1.1350	Bacteria;Proteobacteria;Betaproteobacteria;Hydrogenophilales;Hydrogenophilaceae;uncultured;uncultured bacterium	Betaproteobacteria	Prokaryote	0.41552026655116503	UBI
JF203492.1.1352	Bacteria;Proteobacteria;Betaproteobacteria;Burkholderiales;Alcaligenaceae;Pigmentiphaga;uncultured bacterium	Betaproteobacteria	Prokaryote	0.6255013553675298	UBI
JF203592.1.1305	Bacteria;Proteobacteria;Alphaproteobacteria;Alphaproteobacteria Incertae Sedis;uncultured;uncultured bacterium	Alphaproteobacteria	Prokaryote	0.41552026655116503	UBI
JF212781.1.1366	Bacteria;Actinobacteria;Actinobacteria;Corynebacteriales;Corynebacteriaceae;Corynebacterium;uncultured bacterium	Actinobacteria	Prokaryote	0.6255013553675298	UBI
JF215085.1.1346	Bacteria;Bacteroidetes;Flavobacteriia;Flavobacteriales;Flavobacteriaceae;Flavobacterium;uncultured bacterium	Bacteroidetes	Prokaryote	0.41552026655116503	UBI
JF217184.1.1346	Bacteria;Firmicutes;Clostridia;Clostridiales;Family XI;Peptoniphilus;uncultured bacterium	Firmicutes	Prokaryote	0.41552026655116503	UBI
JF217222.1.1332	Bacteria;Actinobacteria;Actinobacteria;Corynebacteriales;Mycobacteriaceae;Mycobacterium;uncultured bacterium	Actinobacteria	Prokaryote	0.6138447268099015	UBI
JF217357.1.1330	Bacteria;Actinobacteria;Actinobacteria;Corynebacteriales;Mycobacteriaceae;Mycobacterium;uncultured bacterium	Actinobacteria	Prokaryote	0.41552026655116503	UBI
JF222424.1.1309	Bacteria;Proteobacteria;Alphaproteobacteria;Rhodospirillales;Rhodospirillaceae;uncultured;uncultured bacterium	Alphaproteobacteria	Prokaryote	0.6138447268099015	UBI
JF222451.1.1286	Bacteria;Proteobacteria;Alphaproteobacteria;Rhodobacterales;Rhodobacteraceae;uncultured;uncultured bacterium	Alphaproteobacteria	Prokaryote	0.6255013553675298	UBI
JF223409.1.1313	Bacteria;Saccharibacteria;uncultured bacterium	Saccharibacteria	Prokaryote	0.41552026655116503	UBI
JF226337.1.1345	Bacteria;Actinobacteria;Actinobacteria;Corynebacteriales;Corynebacteriaceae;Corynebacterium 1;uncultured bacterium	Actinobacteria	Prokaryote	0.6138447268099015	UBI
JF235826.1.1369	Bacteria;Proteobacteria;Gammaproteobacteria;Legionellales;Legionellaceae;Legionella;uncultured bacterium	Gammaproteobacteria	Prokaryote	0.6138447268099015	UBI
JF240232.1.1360	Bacteria;Actinobacteria;Actinobacteria;Actinomycetales;Actinomycetaceae;Actinomyces;uncultured bacterium	Actinobacteria	Prokaryote	0.41552026655116503	UBI
JF240543.1.1346	Bacteria;Bacteroidetes;Flavobacteriia;Flavobacteriales;Flavobacteriaceae;Flavobacterium;uncultured bacterium	Bacteroidetes	Prokaryote	0.6255013553675298	UBI
JF241419.1.1384	Bacteria;Planctomycetes;BD7-11;uncultured bacterium	Planctomycetes	Prokaryote	0.6255013553675298	UBI
JF261512.1.1416	Bacteria;Planctomycetes;Phycisphaerae;Phycisphaerales;Phycisphaeraceae;Urania-1B-19 marine sediment group;uncultured bacterium	Planctomycetes	Prokaryote	0.6255013553675298	UBI
JF261514.1.1478	Bacteria;Proteobacteria;Deltaproteobacteria;Desulfurellales;Desulfurellaceae;H16;uncultured bacterium	Deltaproteobacteria	Prokaryote	0.6138447268099015	UBI
JF261520.1.1433	Bacteria;Planctomycetes;Phycisphaerae;Phycisphaerales;Phycisphaeraceae;uncultured;uncultured bacterium	Planctomycetes	Prokaryote	0.0055775643526015505	EPI
JF265679.1.1384	Bacteria;Acidobacteria;Subgroup 6;uncultured bacterium	Acidobacteria	Prokaryote	0.6255013553675298	UBI
JF265696.1.1376	Bacteria;Acidobacteria;Subgroup 22;uncultured bacterium	Acidobacteria	Prokaryote	0.41552026655116503	UBI
JF265697.1.1362	Bacteria;Proteobacteria;Alphaproteobacteria;Rhodospirillales;Rhodospirillaceae;uncultured;uncultured bacterium	Alphaproteobacteria	Prokaryote	0.6255013553675298	UBI
JF265762.1.1297	Bacteria;Peregrinibacteria;Candidatus Peribacteria;uncultured bacterium	Peregrinibacteria	Prokaryote	0.41552026655116503	UBI
JF265845.1.1329	Bacteria;Gemmatimonadetes;Gemmatimonadetes;Gemmatimonadales;Gemmatimonadaceae;uncultured;uncultured bacterium	Gemmatimonadetes	Prokaryote	0.41552026655116503	UBI
JF265899.1.1376	Bacteria;Acidobacteria;Subgroup 6;uncultured bacterium	Acidobacteria	Prokaryote	0.21052904938196648	UBI
JF266048.1.1321	Bacteria;Proteobacteria;Alphaproteobacteria;Sphingomonadales;Sphingomonadaceae;Parasphingopyxis;uncultured bacterium	Alphaproteobacteria	Prokaryote	0.41552026655116503	UBI
JF266544.1.1376	Bacteria;Proteobacteria;Deltaproteobacteria;Bdellovibrionales;Bacteriovoracaceae;Peredibacter;uncultured bacterium	Deltaproteobacteria	Prokaryote	0.6138447268099015	UBI
JF268359.1.1534	Bacteria;Verrucomicrobia;R76-B128;uncultured bacterium	Verrucomicrobia	Prokaryote	0.6138447268099015	UBI
JF272022.1.1421	Bacteria;Proteobacteria;Alphaproteobacteria;Rhodobacterales;Rhodobacteraceae;Loktanella;uncultured bacterium	Alphaproteobacteria	Prokaryote	0.6138447268099015	UBI
JF272024.1.1448	Bacteria;Proteobacteria;Alphaproteobacteria;Rhodospirillales;Rhodospirillaceae;Thalassobaculum;uncultured bacterium	Alphaproteobacteria	Prokaryote	0.6138447268099015	UBI
JF272042.1.1485	Bacteria;Bacteroidetes;Flavobacteriia;Flavobacteriales;Flavobacteriaceae;Gilvibacter;uncultured bacterium	Bacteroidetes	Prokaryote	0.05832153971848634	UBI
JF272043.1.1497	Bacteria;Proteobacteria;Deltaproteobacteria;Oligoflexales;Oligoflexaceae;uncultured bacterium	Deltaproteobacteria	Prokaryote	0.6138447268099015	UBI
JF272048.1.1487	Bacteria;Bacteroidetes;Flavobacteriia;Flavobacteriales;Flavobacteriaceae;Winogradskyella;uncultured bacterium	Bacteroidetes	Prokaryote	0.6255013553675298	UBI
JF272073.1.1512	Bacteria;Proteobacteria;Deltaproteobacteria;Bradymonadales;uncultured bacterium	Deltaproteobacteria	Prokaryote	0.0542451995645158	UBI
JF272076.1.1489	Bacteria;Proteobacteria;Gammaproteobacteria;Cellvibrionales;Spongiibacteraceae;BD1-7 clade;uncultured bacterium	Gammaproteobacteria	Prokaryote	0.41552026655116503	UBI
JF272077.1.1498	Bacteria;Proteobacteria;Gammaproteobacteria;Oceanospirillales;OM182 clade;uncultured bacterium	Gammaproteobacteria	Prokaryote	0.6255013553675298	UBI
JF272080.1.1509	Bacteria;Proteobacteria;Deltaproteobacteria;Bradymonadales;uncultured bacterium	Deltaproteobacteria	Prokaryote	0.6255013553675298	UBI
JF272084.1.1517	Bacteria;Verrucomicrobia;Opitutae;Puniceicoccales;Puniceicoccaceae;Lentimonas;uncultured bacterium	Verrucomicrobia	Prokaryote	0.6255013553675298	UBI
JF272090.1.1490	Bacteria;Planctomycetes;Planctomycetacia;Planctomycetales;Planctomycetaceae;Planctomyces;uncultured bacterium	Planctomycetes	Prokaryote	0.41552026655116503	UBI
JF272102.1.1499	Bacteria;Proteobacteria;Gammaproteobacteria;uncultured;uncultured bacterium	Gammaproteobacteria	Prokaryote	0.6255013553675298	UBI
JF272103.1.1481	Bacteria;Planctomycetes;Planctomycetacia;Planctomycetales;Planctomycetaceae;Blastopirellula;uncultured bacterium	Planctomycetes	Prokaryote	0.5478305700231141	UBI
JF272127.1.1480	Bacteria;Proteobacteria;Gammaproteobacteria;Oceanospirillales;Oceanospirillaceae;Marinobacterium;uncultured bacterium	Gammaproteobacteria	Prokaryote	0.41552026655116503	UBI
JF272130.1.1487	Bacteria;Bacteroidetes;Flavobacteriia;Flavobacteriales;Flavobacteriaceae;Winogradskyella;uncultured bacterium	Bacteroidetes	Prokaryote	0.7127634379462742	UBI
JF272134.1.1507	Bacteria;Proteobacteria;Deltaproteobacteria;Bradymonadales;uncultured bacterium	Deltaproteobacteria	Prokaryote	0.41552026655116503	UBI
JF272136.1.1483	Bacteria;Bacteroidetes;Flavobacteriia;Flavobacteriales;Flavobacteriaceae;uncultured bacterium	Bacteroidetes	Prokaryote	0.6255013553675298	UBI
JF272138.1.1448	Bacteria;Proteobacteria;Alphaproteobacteria;Alphaproteobacteria Incertae Sedis;Unknown Family;uncultured;uncultured bacterium	Alphaproteobacteria	Prokaryote	0.6255013553675298	UBI
JF272140.1.1427	Bacteria;Proteobacteria;Alphaproteobacteria;Rhodobacterales;Rhodobacteraceae;uncultured;uncultured bacterium	Alphaproteobacteria	Prokaryote	0.7127634379462742	UBI
JF272150.1.1421	Bacteria;Proteobacteria;Alphaproteobacteria;Rhodobacterales;Rhodobacteraceae;Tropicibacter;uncultured bacterium	Alphaproteobacteria	Prokaryote	0.6255013553675298	UBI
JF272159.1.1443	Bacteria;Proteobacteria;Alphaproteobacteria;Alphaproteobacteria Incertae Sedis;uncultured;uncultured bacterium	Alphaproteobacteria	Prokaryote	0.04804305226758358	MES
JF272168.1.1448	Bacteria;Proteobacteria;Alphaproteobacteria;Rhizobiales;Phyllobacteriaceae;Pseudahrensia;uncultured bacterium	Alphaproteobacteria	Prokaryote	0.6138447268099015	UBI
JF272186.1.1464	Bacteria;Planctomycetes;Planctomycetacia;Planctomycetales;Planctomycetaceae;Blastopirellula;uncultured bacterium	Planctomycetes	Prokaryote	0.6138447268099015	UBI
JF272187.1.1495	Bacteria;Proteobacteria;Gammaproteobacteria;KI89A clade;uncultured bacterium	Gammaproteobacteria	Prokaryote	0.03492651265301607	UBI
JF272194.1.1502	Bacteria;Proteobacteria;Gammaproteobacteria;BD7-8 marine group;uncultured bacterium	Gammaproteobacteria	Prokaryote	0.6138447268099015	UBI
JF272205.1.1499	Bacteria;Verrucomicrobia;Verrucomicrobiae;Verrucomicrobiales;Verrucomicrobiaceae;uncultured;uncultured bacterium	Verrucomicrobia	Prokaryote	0.41552026655116503	UBI
JF272215.1.1486	Bacteria;Proteobacteria;Deltaproteobacteria;Bradymonadales;uncultured bacterium	Deltaproteobacteria	Prokaryote	0.18238423696871423	UBI
JF272219.1.1501	Bacteria;Proteobacteria;Gammaproteobacteria;uncultured;uncultured bacterium	Gammaproteobacteria	Prokaryote	0.5478305700231141	UBI
JF272225.1.1506	Bacteria;Planctomycetes;Planctomycetacia;Planctomycetales;Planctomycetaceae;Planctomyces;uncultured bacterium	Planctomycetes	Prokaryote	0.6138447268099015	UBI
JF272230.1.1485	Bacteria;Bacteroidetes;Flavobacteriia;Flavobacteriales;Cryomorphaceae;uncultured;uncultured bacterium	Bacteroidetes	Prokaryote	0.7280508778641765	UBI
JF272231.1.1496	Bacteria;Proteobacteria;Gammaproteobacteria;Alteromonadales;Alteromonadaceae;Agaribacter;uncultured bacterium	Gammaproteobacteria	Prokaryote	0.47531733250344915	UBI
JF272232.1.1422	Bacteria;Proteobacteria;Alphaproteobacteria;Caulobacterales;Hyphomonadaceae;uncultured;uncultured bacterium	Alphaproteobacteria	Prokaryote	0.6138447268099015	UBI
JF272233.1.1513	Bacteria;Proteobacteria;Gammaproteobacteria;KI89A clade;uncultured bacterium	Gammaproteobacteria	Prokaryote	0.6255013553675298	UBI
JF303756.1.1403	Bacteria;Proteobacteria;Alphaproteobacteria;Rhodobacterales;Rhodobacteraceae;Roseobacter clade NAC11-7 lineage;Rhodobacterales bacterium PRT1	Alphaproteobacteria	Prokaryote	0.41552026655116503	UBI
JF304645.1.1482	Bacteria;Proteobacteria;Gammaproteobacteria;Cellvibrionales;Cellvibrionaceae;Marinimicrobium;Marinimicrobium sp. ACht5-2	Gammaproteobacteria	Prokaryote	0.6138447268099015	UBI
JF313015.1.1403	Bacteria;Bacteroidetes;Flavobacteriia;Flavobacteriales;Flavobacteriaceae;Jejudonia;Vitellibacter sp. HC6-5	Bacteroidetes	Prokaryote	0.1324652702023861	UBI
JF317343.1.1494	Bacteria;Proteobacteria;Gammaproteobacteria;Cellvibrionales;Cellvibrionaceae;Simiduia;gamma proteobacterium GE09	Gammaproteobacteria	Prokaryote	0.7127634379462742	UBI
JF317347.1.1448	Bacteria;Proteobacteria;Gammaproteobacteria;Cellvibrionales;Cellvibrionaceae;uncultured;gamma proteobacterium GE01	Gammaproteobacteria	Prokaryote	0.5478305700231141	UBI
JF319278.1.1458	Bacteria;Proteobacteria;Deltaproteobacteria;Oligoflexales;Oligoflexaceae;uncultured delta proteobacterium	Deltaproteobacteria	Prokaryote	0.6138447268099015	UBI
JF344003.1.1519	Bacteria;Proteobacteria;Deltaproteobacteria;Bradymonadales;uncultured delta proteobacterium	Deltaproteobacteria	Prokaryote	0.6255013553675298	UBI
JF344019.1.1514	Bacteria;Proteobacteria;Deltaproteobacteria;NB1-j;uncultured delta proteobacterium	Deltaproteobacteria	Prokaryote	0.6001071323546029	UBI
JF344023.1.1500	Bacteria;Proteobacteria;Gammaproteobacteria;Legionellales;Coxiellaceae;Coxiella;uncultured gamma proteobacterium	Gammaproteobacteria	Prokaryote	0.6138447268099015	UBI
JF344050.1.1501	Bacteria;Proteobacteria;Gammaproteobacteria;Oceanospirillales;CrystalBog021C3;uncultured gamma proteobacterium	Gammaproteobacteria	Prokaryote	0.6255013553675298	UBI
JF344084.1.1502	Bacteria;Proteobacteria;Deltaproteobacteria;Myxococcales;BIrii41;uncultured delta proteobacterium	Deltaproteobacteria	Prokaryote	0.6255013553675298	UBI
JF344094.1.1500	Bacteria;Proteobacteria;Gammaproteobacteria;Xanthomonadales;JTB255 marine benthic group;uncultured gamma proteobacterium	Gammaproteobacteria	Prokaryote	0.41552026655116503	UBI
JF344125.1.1512	Bacteria;Proteobacteria;Gammaproteobacteria;Xanthomonadales;JTB255 marine benthic group;uncultured gamma proteobacterium	Gammaproteobacteria	Prokaryote	0.7280508778641765	UBI
JF344126.1.1497	Bacteria;Proteobacteria;Gammaproteobacteria;uncultured;uncultured gamma proteobacterium	Gammaproteobacteria	Prokaryote	0.6255013553675298	UBI
JF344128.1.1458	Bacteria;Proteobacteria;Proteobacteria Incertae Sedis;Unknown Order;Unknown Family;Candidatus Thiobios;uncultured gamma proteobacterium	Proteobacteria Incertae Sedis	Prokaryote	0.6138447268099015	UBI
JF344131.1.1493	Bacteria;Actinobacteria;Acidimicrobiia;Acidimicrobiales;OM1 clade;uncultured actinobacterium	Actinobacteria	Prokaryote	0.41552026655116503	UBI
JF344142.1.1499	Bacteria;Proteobacteria;Gammaproteobacteria;uncultured;uncultured gamma proteobacterium	Gammaproteobacteria	Prokaryote	0.029181505123339068	MES
JF344145.1.1495	Bacteria;Proteobacteria;Gammaproteobacteria;Run-SP154;uncultured gamma proteobacterium	Gammaproteobacteria	Prokaryote	0.6138447268099015	UBI
JF344154.1.1499	Bacteria;Nitrospirae;Nitrospira;Nitrospirales;Nitrospiraceae;Nitrospira;uncultured Nitrospirae bacterium	Nitrospirae	Prokaryote	0.18238423696871423	UBI
JF344158.1.1499	Bacteria;Proteobacteria;Gammaproteobacteria;Gammaproteobacteria Incertae Sedis;Unknown Family;Sedimenticola;uncultured gamma proteobacterium	Gammaproteobacteria	Prokaryote	0.6255013553675298	UBI
JF344169.1.1500	Bacteria;Acidobacteria;Subgroup 26;uncultured Acidobacteria bacterium	Acidobacteria	Prokaryote	0.6138447268099015	UBI
JF344171.1.1476	Bacteria;Proteobacteria;Epsilonproteobacteria;Campylobacterales;Campylobacteraceae;Arcobacter;uncultured Epsilonproteobacteria bacterium	Epsilonproteobacteria	Prokaryote	0.6138447268099015	UBI
JF344174.1.1498	Bacteria;Proteobacteria;Gammaproteobacteria;CS-B046;uncultured gamma proteobacterium	Gammaproteobacteria	Prokaryote	0.6255013553675298	UBI
JF344191.1.1498	Bacteria;Proteobacteria;Gammaproteobacteria;Xanthomonadales;JTB255 marine benthic group;uncultured gamma proteobacterium	Gammaproteobacteria	Prokaryote	0.6255013553675298	UBI
JF344195.1.1499	Bacteria;Proteobacteria;Gammaproteobacteria;uncultured;uncultured gamma proteobacterium	Gammaproteobacteria	Prokaryote	5.063717041377034e-4	MES
JF344218.1.1518	Bacteria;Acidobacteria;Subgroup 9;uncultured Acidobacteria bacterium	Acidobacteria	Prokaryote	0.6138447268099015	UBI
JF344264.1.1506	Bacteria;Proteobacteria;Deltaproteobacteria;Bdellovibrionales;Bacteriovoracaceae;uncultured;uncultured delta proteobacterium	Deltaproteobacteria	Prokaryote	0.8087594299381077	UBI
JF344335.1.1487	Bacteria;Bacteroidetes;Flavobacteriia;Flavobacteriales;Flavobacteriaceae;Zeaxanthinibacter;uncultured Bacteroidetes bacterium	Bacteroidetes	Prokaryote	0.6255013553675298	UBI
JF344357.1.1502	Bacteria;Planctomycetes;Planctomycetacia;Planctomycetales;Planctomycetaceae;Rhodopirellula;uncultured planctomycete	Planctomycetes	Prokaryote	0.029181505123339068	MES
JF344362.1.1501	Bacteria;Proteobacteria;Gammaproteobacteria;Chromatiales;Granulosicoccaceae;Granulosicoccus;uncultured gamma proteobacterium	Gammaproteobacteria	Prokaryote	0.6255013553675298	UBI
JF344382.1.1497	Bacteria;Proteobacteria;Gammaproteobacteria;Arenicellales;Arenicellaceae;uncultured;uncultured gamma proteobacterium	Gammaproteobacteria	Prokaryote	0.41552026655116503	UBI
JF344426.1.1492	Bacteria;Proteobacteria;Gammaproteobacteria;Cellvibrionales;Halieaceae;OM60(NOR5) clade;uncultured gamma proteobacterium	Gammaproteobacteria	Prokaryote	0.6138447268099015	UBI
JF344457.1.1495	Bacteria;Proteobacteria;Deltaproteobacteria;Oligoflexales;Oligoflexaceae;uncultured delta proteobacterium	Deltaproteobacteria	Prokaryote	0.36142215616745543	UBI
JF344492.1.1518	Bacteria;Acidobacteria;Subgroup 26;uncultured Acidobacteria bacterium	Acidobacteria	Prokaryote	0.11771227262612931	UBI
JF344516.1.1496	Bacteria;Planctomycetes;Planctomycetacia;Planctomycetales;Planctomycetaceae;uncultured;uncultured planctomycete	Planctomycetes	Prokaryote	0.6138447268099015	UBI
JF344562.1.1481	Bacteria;Bacteroidetes;Bacteroidetes VC2.1 Bac22;uncultured Bacteroidetes bacterium	Bacteroidetes	Prokaryote	0.688301781958726	UBI
JF344596.1.1501	Bacteria;Proteobacteria;Gammaproteobacteria;Alteromonadales;Moritellaceae;Paramoritella;uncultured gamma proteobacterium	Gammaproteobacteria	Prokaryote	0.41552026655116503	UBI
JF344606.1.1510	Bacteria;Nitrospinae;MD2898-B26;uncultured bacterium	Nitrospinae	Prokaryote	0.41552026655116503	UBI
JF344607.1.1497	Bacteria;Proteobacteria;Gammaproteobacteria;Arenicellales;Arenicellaceae;uncultured;uncultured gamma proteobacterium	Gammaproteobacteria	Prokaryote	0.7658601056630394	UBI
JF344619.1.1529	Bacteria;Proteobacteria;Deltaproteobacteria;Desulfobacterales;Desulfobacteraceae;SEEP-SRB1;uncultured delta proteobacterium	Deltaproteobacteria	Prokaryote	0.41552026655116503	UBI
JF344662.1.1500	Bacteria;Proteobacteria;Gammaproteobacteria;uncultured;uncultured gamma proteobacterium	Gammaproteobacteria	Prokaryote	0.6138447268099015	UBI
JF346764.1.1525	Bacteria;Proteobacteria;Gammaproteobacteria;Vibrionales;Vibrionaceae;Vibrio;Vibrio sp. 52B8	Gammaproteobacteria	Prokaryote	0.6138447268099015	UBI
JF411485.1.1379	Bacteria;Proteobacteria;Alphaproteobacteria;Caulobacterales;Hyphomonadaceae;Maricaulis;bacterium 2D703	Alphaproteobacteria	Prokaryote	0.41552026655116503	UBI
JF411584.1.1428	Bacteria;Proteobacteria;Gammaproteobacteria;Vibrionales;Vibrionaceae;Photobacterium;bacterium 4H109	Gammaproteobacteria	Prokaryote	0.6255013553675298	UBI
JF411586.1.1432	Bacteria;Proteobacteria;Gammaproteobacteria;Vibrionales;Vibrionaceae;Vibrio;bacterium 4H201	Gammaproteobacteria	Prokaryote	0.41552026655116503	UBI
JF417806.1.1484	Bacteria;Saccharibacteria;uncultured bacterium	Saccharibacteria	Prokaryote	0.7127634379462742	UBI
JF417973.1.1295	Bacteria;Proteobacteria;Alphaproteobacteria;Rhodobacterales;Rhodobacteraceae;Roseovarius;Roseovarius sp. IOB-7	Alphaproteobacteria	Prokaryote	0.22630362749369196	UBI
JF421133.1.1506	Bacteria;Proteobacteria;Gammaproteobacteria;Cellvibrionales;Porticoccaceae;C1-B045;uncultured gamma proteobacterium	Gammaproteobacteria	Prokaryote	0.13379577696891748	UBI
JF421146.1.1482	Bacteria;Planctomycetes;Planctomycetacia;Planctomycetales;Planctomycetaceae;Blastopirellula;uncultured planctomycete	Planctomycetes	Prokaryote	0.41552026655116503	UBI
JF421147.1.1443	Bacteria;Proteobacteria;Alphaproteobacteria;Rhodobacterales;Rhodobacteraceae;Oceanicola;uncultured Oceanicola sp.	Alphaproteobacteria	Prokaryote	0.6138447268099015	UBI
JF421152.1.1337	Bacteria;Proteobacteria;Alphaproteobacteria;Rhodospirillales;Rhodospirillaceae;Tistrella;uncultured Rhodospirillaceae bacterium	Alphaproteobacteria	Prokaryote	0.6138447268099015	UBI
JF421185.1.1456	Bacteria;Proteobacteria;Alphaproteobacteria;Rickettsiales;T9d;uncultured Rhodospirillales bacterium	Alphaproteobacteria	Prokaryote	0.245538737643123	UBI
JF421189.1.1434	Bacteria;Proteobacteria;Alphaproteobacteria;Rhodobacterales;Rhodobacteraceae;Roseivivax;uncultured Rhodobacteraceae bacterium	Alphaproteobacteria	Prokaryote	0.41552026655116503	UBI
JF421201.1.1523	Bacteria;Verrucomicrobia;Opitutae;Puniceicoccales;Puniceicoccaceae;Pelagicoccus;uncultured Pelagicoccus sp.	Verrucomicrobia	Prokaryote	0.41552026655116503	UBI
JF421207.1.1489	Bacteria;Actinobacteria;Acidimicrobiia;Acidimicrobiales;uncultured;uncultured actinobacterium	Actinobacteria	Prokaryote	0.6255013553675298	UBI
JF421211.1.1494	Bacteria;Bacteroidetes;Flavobacteriia;Flavobacteriales;Flavobacteriaceae;Salegentibacter;uncultured Salegentibacter sp.	Bacteroidetes	Prokaryote	0.6138447268099015	UBI
JF421212.1.1492	Bacteria;Bacteroidetes;Flavobacteriia;Flavobacteriales;Flavobacteriaceae;Gramella;uncultured Gramella sp.	Bacteroidetes	Prokaryote	0.3969410361930746	UBI
JF421214.1.1484	Bacteria;Bacteroidetes;Flavobacteriia;Flavobacteriales;Cryomorphaceae;uncultured;uncultured Flavobacteriales bacterium	Bacteroidetes	Prokaryote	0.1572875566438655	UBI
JF422936.1.1074	Archaea;Thaumarchaeota;Marine Group I;Unknown Order;Unknown Family;Candidatus Nitrosopumilus;uncultured thaumarchaeote	Thaumarchaeota	Prokaryote	0.41552026655116503	UBI
JF428825.1.1514	Bacteria;Proteobacteria;Deltaproteobacteria;Desulfuromonadales;Sva1033;uncultured delta proteobacterium	Deltaproteobacteria	Prokaryote	0.6255013553675298	UBI
JF428830.1.1483	Bacteria;Bacteroidetes;Flavobacteriia;Flavobacteriales;Flavobacteriaceae;uncultured;uncultured Bacteroidetes bacterium	Bacteroidetes	Prokaryote	0.6255013553675298	UBI
JF428836.1.1488	Bacteria;Proteobacteria;Gammaproteobacteria;HTA4;uncultured gamma proteobacterium	Gammaproteobacteria	Prokaryote	0.41552026655116503	UBI
JF428855.1.1486	Bacteria;Bacteroidetes;Flavobacteriia;Flavobacteriales;NS9 marine group;uncultured bacterium	Bacteroidetes	Prokaryote	0.41552026655116503	UBI
JF429074.1.1521	Bacteria;Proteobacteria;Betaproteobacteria;Nitrosomonadales;Nitrosomonadaceae;uncultured;uncultured bacterium	Betaproteobacteria	Prokaryote	0.6138447268099015	UBI
JF429332.1.1500	Bacteria;Proteobacteria;SPOTSOCT00m83;uncultured bacterium	SPOTSOCT00m83	Prokaryote	0.36142215616745543	UBI
JF430829.1.1485	Bacteria;Proteobacteria;Gammaproteobacteria;Pseudomonadales;Pseudomonadaceae;Pseudomonas;Pseudomonas sp. P137(2011)	Gammaproteobacteria	Prokaryote	0.41552026655116503	UBI
JF430833.1.1476	Bacteria;Proteobacteria;Gammaproteobacteria;Pseudomonadales;Pseudomonadaceae;Pseudomonas;Pseudomonas sp. P118(2011)	Gammaproteobacteria	Prokaryote	0.6138447268099015	UBI
JF443755.1.1411	Bacteria;Planctomycetes;Planctomycetacia;Planctomycetales;Planctomycetaceae;Pir4 lineage;planctomycete DDSe3013	Planctomycetes	Prokaryote	0.7127634379462742	UBI
JF443763.1.1367	Bacteria;Planctomycetes;Planctomycetacia;Planctomycetales;Planctomycetaceae;Blastopirellula;planctomycete MS1316	Planctomycetes	Prokaryote	0.2637108815738505	UBI
JF443767.1.1434	Bacteria;Planctomycetes;Planctomycetacia;Planctomycetales;Planctomycetaceae;Rhodopirellula;planctomycete DDSW3008	Planctomycetes	Prokaryote	0.6138447268099015	UBI
JF443777.1.1350	Bacteria;Planctomycetes;Planctomycetacia;Planctomycetales;Planctomycetaceae;Rhodopirellula;planctomycete MS30D8	Planctomycetes	Prokaryote	0.6138447268099015	UBI
JF443790.1.1389	Bacteria;Planctomycetes;Planctomycetacia;Planctomycetales;Planctomycetaceae;Planctomyces;planctomycete DDD3G8	Planctomycetes	Prokaryote	0.6138447268099015	UBI
JF443792.1.1395	Bacteria;Planctomycetes;Planctomycetacia;Planctomycetales;Planctomycetaceae;Planctomyces;planctomycete MS3039	Planctomycetes	Prokaryote	0.6138447268099015	UBI
JF443800.1.1468	Bacteria;Planctomycetes;Planctomycetacia;Planctomycetales;Planctomycetaceae;Blastopirellula;uncultured planctomycete	Planctomycetes	Prokaryote	0.6138447268099015	UBI
JF451300.1.1482	Bacteria;Bacteroidetes;Flavobacteriia;Flavobacteriales;Cryomorphaceae;Crocinitomix;uncultured bacterium	Bacteroidetes	Prokaryote	0.6138447268099015	UBI
JF451306.1.1461	Bacteria;Proteobacteria;Alphaproteobacteria;Rhodospirillales;Rhodospirillaceae;uncultured;uncultured bacterium	Alphaproteobacteria	Prokaryote	0.6138447268099015	UBI
JF451307.1.1478	Bacteria;Bacteroidetes;Sphingobacteriia;Sphingobacteriales;Saprospiraceae;Aureispira;uncultured bacterium	Bacteroidetes	Prokaryote	0.6255013553675298	UBI
JF451312.1.1484	Bacteria;Bacteroidetes;Flavobacteriia;Flavobacteriales;Cryomorphaceae;NS10 marine group;uncultured bacterium	Bacteroidetes	Prokaryote	5.9093574261774375e-5	EPI
JF459934.1.1377	Bacteria;Proteobacteria;Alphaproteobacteria;Sphingomonadales;Sphingomonadaceae;Sphingomonas;Sphingomonas sanxanigenens	Alphaproteobacteria	Prokaryote	0.6255013553675298	UBI
JF459967.1.1286	Bacteria;Proteobacteria;Alphaproteobacteria;Sphingomonadales;Sphingomonadaceae;uncultured;Blastomonas natatoria	Alphaproteobacteria	Prokaryote	0.6138447268099015	UBI
JF490034.1.1450	Bacteria;Proteobacteria;Alphaproteobacteria;Rhodospirillales;Rhodospirillaceae;uncultured;alpha proteobacterium UT-4	Alphaproteobacteria	Prokaryote	0.6255013553675298	UBI
JF490044.1.1452	Bacteria;Proteobacteria;Alphaproteobacteria;Rhodospirillales;Rhodospirillaceae;uncultured;alpha proteobacterium LM-1	Alphaproteobacteria	Prokaryote	0.6138447268099015	UBI
JF495272.1.1468	Bacteria;Bacteroidetes;Bacteroidetes BD2-2;uncultured bacterium	Bacteroidetes	Prokaryote	0.41552026655116503	UBI
JF495293.1.1454	Bacteria;Cyanobacteria;Cyanobacteria;SubsectionI;FamilyI;Candidatus Atelocyanobacterium (UCYN-A);uncultured bacterium	Cyanobacteria	Prokaryote	0.6138447268099015	UBI
JF495308.1.1507	Bacteria;Proteobacteria;Deltaproteobacteria;Desulfarculales;Desulfarculaceae;Desulfatiglans;uncultured bacterium	Deltaproteobacteria	Prokaryote	0.41552026655116503	UBI
JF495317.1.1530	Bacteria;Proteobacteria;Deltaproteobacteria;Syntrophobacterales;Syntrophaceae;uncultured;uncultured bacterium	Deltaproteobacteria	Prokaryote	0.41552026655116503	UBI
JF495368.1.1258	Bacteria;Fibrobacteres;Chitinivibrionia;possible order 07;uncultured bacterium	Fibrobacteres	Prokaryote	0.6138447268099015	UBI
JF499685.1.1403	Bacteria;Proteobacteria;Gammaproteobacteria;Oceanospirillales;Halomonadaceae;Halomonas;Halomonas sp. PV1	Gammaproteobacteria	Prokaryote	0.6138447268099015	UBI
JF501076.1.1352	Bacteria;Proteobacteria;Gammaproteobacteria;Pseudomonadales;Pseudomonadaceae;Pseudomonas;uncultured bacterium	Gammaproteobacteria	Prokaryote	0.6255013553675298	UBI
JF513056.1.1361	Bacteria;Chlamydiae;Chlamydiae;Chlamydiales;Simkaniaceae;Candidatus Rhabdochlamydia;Candidatus Rhabdochlamydia sp. cvE88	Chlamydiae	Prokaryote	0.41552026655116503	UBI
JF513057.1.1396	Bacteria;Chlamydiae;Chlamydiae;Chlamydiales;Simkaniaceae;uncultured;Rhabdochlamydiaceae bacterium cvE99	Chlamydiae	Prokaryote	0.41552026655116503	UBI
JF514220.1.1461	Bacteria;Proteobacteria;Alphaproteobacteria;Rhizobiales;Phyllobacteriaceae;Hoeflea;uncultured bacterium	Alphaproteobacteria	Prokaryote	0.6255013553675298	UBI
JF514221.1.1457	Bacteria;Proteobacteria;Alphaproteobacteria;Emcibacterales;Emcibacteraceae;Emcibacter;uncultured bacterium	Alphaproteobacteria	Prokaryote	0.6255013553675298	UBI
JF514222.1.1458	Bacteria;Bacteroidetes;Flavobacteriia;Flavobacteriales;Flavobacteriaceae;Aquimarina;uncultured bacterium	Bacteroidetes	Prokaryote	0.6138447268099015	UBI
JF514227.1.1253	Bacteria;Proteobacteria;Alphaproteobacteria;Rhodospirillales;Rhodospirillaceae;Pelagibius;uncultured bacterium	Alphaproteobacteria	Prokaryote	0.7127634379462742	UBI
JF514229.1.1241	Bacteria;Proteobacteria;Alphaproteobacteria;Rhodobacterales;Rhodobacteraceae;Boseongicola;uncultured bacterium	Alphaproteobacteria	Prokaryote	0.6138447268099015	UBI
JF514232.1.1450	Bacteria;Proteobacteria;Alphaproteobacteria;Rhizobiales;Phyllobacteriaceae;uncultured;uncultured bacterium	Alphaproteobacteria	Prokaryote	0.6138447268099015	UBI
JF514235.1.1449	Bacteria;Proteobacteria;Alphaproteobacteria;Rhizobiales;Rhizobiaceae;Rhizobium;uncultured bacterium	Alphaproteobacteria	Prokaryote	0.6138447268099015	UBI
JF514237.1.1503	Bacteria;Proteobacteria;Betaproteobacteria;Hydrogenophilales;Hydrogenophilaceae;uncultured;uncultured bacterium	Betaproteobacteria	Prokaryote	0.6842500996871118	UBI
JF514249.1.1464	Bacteria;Proteobacteria;Alphaproteobacteria;Rhodospirillales;Rhodospirillaceae;uncultured;uncultured bacterium	Alphaproteobacteria	Prokaryote	0.6138447268099015	UBI
JF514269.1.1521	Bacteria;Planctomycetes;OM190;uncultured bacterium	Planctomycetes	Prokaryote	0.21052904938196648	UBI
JF514279.1.1446	Bacteria;Proteobacteria;Alphaproteobacteria;Alphaproteobacteria Incertae Sedis;Unknown Family;uncultured;uncultured bacterium	Alphaproteobacteria	Prokaryote	0.5478305700231141	UBI
JF521605.1.1439	Bacteria;Tenericutes;Mollicutes;Mycoplasmatales;Mycoplasmataceae;Mycoplasma;uncultured Mycoplasma sp.	Tenericutes	Prokaryote	0.7127634379462742	UBI
JF681463.1.1251	Bacteria;Bacteroidetes;Flavobacteriia;Flavobacteriales;Flavobacteriaceae;Flavobacterium;uncultured bacterium	Bacteroidetes	Prokaryote	0.0161822366828727	Core MES
JF681673.1.1276	Bacteria;Bacteroidetes;Flavobacteriia;Flavobacteriales;Flavobacteriaceae;Flavobacterium;uncultured bacterium	Bacteroidetes	Prokaryote	0.6138447268099015	UBI
JF681732.1.1202	Bacteria;Proteobacteria;Betaproteobacteria;Rhodocyclales;Rhodocyclaceae;uncultured;uncultured bacterium	Betaproteobacteria	Prokaryote	0.6138447268099015	UBI
JF682097.1.1336	Bacteria;Proteobacteria;Gammaproteobacteria;Pseudomonadales;Pseudomonadaceae;Pseudomonas;Pseudomonas putida	Gammaproteobacteria	Prokaryote	0.6138447268099015	UBI
JF693925.1.1497	Bacteria;Proteobacteria;Gammaproteobacteria;Pseudomonadales;Pseudomonadaceae;Pseudomonas;uncultured bacterium	Gammaproteobacteria	Prokaryote	0.6138447268099015	UBI
JF697410.1.1489	Bacteria;Bacteroidetes;Flavobacteriia;Flavobacteriales;Cryomorphaceae;Fluviicola;uncultured bacterium	Bacteroidetes	Prokaryote	0.6255013553675298	UBI
JF697564.1.1440	Bacteria;Saccharibacteria;uncultured bacterium	Saccharibacteria	Prokaryote	0.06197719068656147	UBI
JF703353.1.1412	Bacteria;Proteobacteria;SPOTSOCT00m83;uncultured proteobacterium	SPOTSOCT00m83	Prokaryote	0.41552026655116503	UBI
JF703443.1.1438	Bacteria;Proteobacteria;Betaproteobacteria;Hydrogenophilales;Hydrogenophilaceae;uncultured;uncultured proteobacterium	Betaproteobacteria	Prokaryote	0.029596016199248475	EPI
JF706723.1.1390	Bacteria;Chlamydiae;Chlamydiae;Chlamydiales;Waddliaceae;Waddlia;Waddliaceae bacterium cvE65	Chlamydiae	Prokaryote	0.6255013553675298	UBI
JF715311.1.918	Archaea;Euryarchaeota;Thermoplasmata;Thermoplasmatales;Marine Group II;uncultured marine group II euryarchaeote	Euryarchaeota	Prokaryote	0.03254811876957648	Core MES
JF715321.1.916	Archaea;Euryarchaeota;Thermoplasmata;Thermoplasmatales;Marine Group II;uncultured marine group II euryarchaeote	Euryarchaeota	Prokaryote	0.6255013553675298	UBI
JF715324.1.914	Archaea;Euryarchaeota;Thermoplasmata;Thermoplasmatales;Marine Group II;uncultured marine group II euryarchaeote	Euryarchaeota	Prokaryote	0.0012653796649009558	Core MES
JF715330.1.944	Archaea;Thaumarchaeota;AK59;uncultured marine thaumarchaeote	Thaumarchaeota	Prokaryote	0.005118481682503272	OMZ
JF715373.1.924	Archaea;Euryarchaeota;Thermoplasmata;Thermoplasmatales;Marine Group II;uncultured marine group II euryarchaeote	Euryarchaeota	Prokaryote	0.21866987843113347	UBI
JF715374.1.917	Archaea;Euryarchaeota;Thermoplasmata;Thermoplasmatales;Marine Group II;uncultured marine group II euryarchaeote	Euryarchaeota	Prokaryote	0.13379577696891748	UBI
JF715439.1.1369	Bacteria;Proteobacteria;Gammaproteobacteria;Pseudomonadales;Moraxellaceae;Alkanindiges;Acinetobacter sp. IMCC12751	Gammaproteobacteria	Prokaryote	0.6138447268099015	UBI
JF718678.1.1518	Bacteria;Acidobacteria;Subgroup 6;uncultured bacterium	Acidobacteria	Prokaryote	0.6138447268099015	UBI
JF727667.1.1493	Bacteria;Proteobacteria;Gammaproteobacteria;Oceanospirillales;SS1-B-06-26;uncultured gamma proteobacterium	Gammaproteobacteria	Prokaryote	0.3197885744780559	UBI
JF727669.1.1502	Bacteria;Proteobacteria;Gammaproteobacteria;Oceanospirillales;Oceanospirillaceae;Pseudohongiella;uncultured gamma proteobacterium	Gammaproteobacteria	Prokaryote	0.41552026655116503	UBI
JF727686.1.1465	Bacteria;Proteobacteria;Alphaproteobacteria;Rhodospirillales;Rhodospirillaceae;uncultured;uncultured alpha proteobacterium	Alphaproteobacteria	Prokaryote	0.08034748525599382	UBI
JF727692.1.1507	Bacteria;Proteobacteria;Deltaproteobacteria;Bdellovibrionales;Bacteriovoracaceae;Peredibacter;uncultured delta proteobacterium	Deltaproteobacteria	Prokaryote	0.41552026655116503	UBI
JF727699.1.1525	Bacteria;Proteobacteria;Deltaproteobacteria;Desulfuromonadales;Desulfuromonadaceae;Desulfuromonas;uncultured Desulfuromonadales bacterium	Deltaproteobacteria	Prokaryote	0.41552026655116503	UBI
JF727721.1.1462	Bacteria;Acidobacteria;Solibacteres;Solibacterales;Solibacteraceae (Subgroup 3);PAUC26f;uncultured Acidobacteria bacterium	Acidobacteria	Prokaryote	0.027096303946532698	MES
JF727722.1.1481	Bacteria;Acidobacteria;Solibacteres;Solibacterales;Solibacteraceae (Subgroup 3);PAUC26f;uncultured Acidobacteria bacterium	Acidobacteria	Prokaryote	0.41552026655116503	UBI
JF727723.1.1484	Bacteria;Acidobacteria;Solibacteres;Solibacterales;Solibacteraceae (Subgroup 3);PAUC26f;uncultured Acidobacteria bacterium	Acidobacteria	Prokaryote	0.6138447268099015	UBI
JF727734.1.1458	Bacteria;Chloroflexi;TK10;uncultured bacterium	Chloroflexi	Prokaryote	0.6255013553675298	UBI
JF727736.1.1467	Bacteria;Chloroflexi;SAR202 clade;uncultured bacterium	Chloroflexi	Prokaryote	0.13379577696891748	UBI
JF733452.1.1498	Bacteria;Proteobacteria;Gammaproteobacteria;Pseudomonadales;Moraxellaceae;Alkanindiges;uncultured Pseudomonadales bacterium	Gammaproteobacteria	Prokaryote	0.6138447268099015	UBI
JF736650.1.1519	Bacteria;Proteobacteria;Deltaproteobacteria;Desulfuromonadales;Geobacteraceae;Geobacter;uncultured Geobacter sp.	Deltaproteobacteria	Prokaryote	0.6255013553675298	UBI
JF740036.1.1318	Bacteria;Proteobacteria;Gammaproteobacteria;Pseudomonadales;Moraxellaceae;Acinetobacter;Acinetobacter sp. JL22	Gammaproteobacteria	Prokaryote	0.6255013553675298	UBI
JF747618.1.1251	Bacteria;Parcubacteria;uncultured bacterium	Parcubacteria	Prokaryote	0.41552026655116503	UBI
JF747624.1.1521	Bacteria;Poribacteria;uncultured bacterium	Poribacteria	Prokaryote	0.41552026655116503	UBI
JF747628.1.1462	Bacteria;Chloroflexi;Dehalococcoidia;GIF3;uncultured bacterium	Chloroflexi	Prokaryote	0.0050391445040654575	OMZ
JF747633.1.1455	Bacteria;Planctomycetes;Planctomycetacia;Brocadiales;Brocadiaceae;Candidatus Scalindua;uncultured bacterium	Planctomycetes	Prokaryote	0.14777954033200422	UBI
JF747634.1.1509	Bacteria;Acidobacteria;Subgroup 21;uncultured bacterium	Acidobacteria	Prokaryote	1.692808972832786e-4	Core MES
JF747652.1.1539	Bacteria;Planctomycetes;Planctomycetacia;Brocadiales;Brocadiaceae;Candidatus Scalindua;uncultured bacterium	Planctomycetes	Prokaryote	0.025777217500156283	OMZ
JF747654.1.1456	Bacteria;Chloroflexi;S085;uncultured bacterium	Chloroflexi	Prokaryote	0.6138447268099015	UBI
JF747657.1.1482	Bacteria;Proteobacteria;Deltaproteobacteria;SAR324 clade(Marine group B);uncultured bacterium	Deltaproteobacteria	Prokaryote	0.41552026655116503	UBI
JF747659.1.1515	Bacteria;Acidobacteria;Subgroup 6;uncultured bacterium	Acidobacteria	Prokaryote	1.104960945826017e-5	MES
JF747662.1.1519	Bacteria;Nitrospinae;MD2896-B214;uncultured bacterium	Nitrospinae	Prokaryote	0.013833551703932878	Core MES
JF747673.1.1498	Bacteria;Nitrospirae;Nitrospira;Nitrospirales;Nitrospiraceae;Nitrospira;uncultured bacterium	Nitrospirae	Prokaryote	0.009243256366011353	MES
JF747676.1.1381	Bacteria;Planctomycetes;Planctomycetacia;Brocadiales;Brocadiaceae;W4;uncultured bacterium	Planctomycetes	Prokaryote	0.00665066902951959	OMZ
JF747683.1.1481	Bacteria;Chloroflexi;SAR202 clade;uncultured bacterium	Chloroflexi	Prokaryote	0.11858884589454803	UBI
JF747695.1.1476	Bacteria;Proteobacteria;Deltaproteobacteria;SAR324 clade(Marine group B);uncultured bacterium	Deltaproteobacteria	Prokaryote	0.6138447268099015	UBI
JF747697.1.1542	Bacteria;Marinimicrobia (SAR406 clade);uncultured bacterium	Marinimicrobia (SAR406 clade)	Prokaryote	0.41552026655116503	UBI
JF747711.1.913	Archaea;Thaumarchaeota;Marine Group I;uncultured archaeon	Thaumarchaeota	Prokaryote	0.6138447268099015	UBI
JF751047.1.1492	Bacteria;Bacteroidetes;Flavobacteriia;Flavobacteriales;Flavobacteriaceae;Gramella;Gramella aestuarii	Bacteroidetes	Prokaryote	0.3182342324971079	UBI
JF767278.1.1329	Bacteria;Proteobacteria;Alphaproteobacteria;Rhizobiales;Hyphomicrobiaceae;Maritalea;uncultured marine bacterium	Alphaproteobacteria	Prokaryote	0.6138447268099015	UBI
JF767280.1.1454	Bacteria;Proteobacteria;Alphaproteobacteria;4-Org1-14;uncultured marine bacterium	Alphaproteobacteria	Prokaryote	0.6138447268099015	UBI
JF767283.1.1424	Bacteria;Proteobacteria;Alphaproteobacteria;Rhodobacterales;Rhodobacteraceae;uncultured;uncultured marine bacterium	Alphaproteobacteria	Prokaryote	0.6255013553675298	UBI
JF767284.1.1333	Bacteria;Proteobacteria;Alphaproteobacteria;Rhodobacterales;Rhodobacteraceae;Loktanella;uncultured marine bacterium	Alphaproteobacteria	Prokaryote	0.6138447268099015	UBI
JF767285.1.1438	Bacteria;Proteobacteria;Alphaproteobacteria;Rhodobacterales;Rhodobacteraceae;Sulfitobacter;uncultured marine bacterium	Alphaproteobacteria	Prokaryote	0.6255013553675298	UBI
JF767288.1.1508	Bacteria;Proteobacteria;Gammaproteobacteria;Legionellales;Legionellaceae;uncultured;uncultured marine bacterium	Gammaproteobacteria	Prokaryote	0.3969410361930746	UBI
JF767294.1.1480	Bacteria;Bacteroidetes;Flavobacteriia;Flavobacteriales;Cryomorphaceae;uncultured;uncultured marine bacterium	Bacteroidetes	Prokaryote	0.6138447268099015	UBI
JF769495.1.1488	Bacteria;Proteobacteria;Alphaproteobacteria;Kordiimonadales;Kordiimonadaceae;Kordiimonas;uncultured bacterium	Alphaproteobacteria	Prokaryote	0.688301781958726	UBI
JF769513.1.1514	Bacteria;Bacteroidetes;Flavobacteriia;Flavobacteriales;Flavobacteriaceae;Algitalea;uncultured bacterium	Bacteroidetes	Prokaryote	0.6255013553675298	UBI
JF769548.1.1524	Bacteria;Proteobacteria;Gammaproteobacteria;Cellvibrionales;Cellvibrionaceae;Simiduia;uncultured bacterium	Gammaproteobacteria	Prokaryote	0.6255013553675298	UBI
JF769552.1.1476	Bacteria;Proteobacteria;Alphaproteobacteria;Rhizobiales;Phyllobacteriaceae;uncultured;uncultured bacterium	Alphaproteobacteria	Prokaryote	0.6138447268099015	UBI
JF769560.1.1473	Bacteria;Proteobacteria;Alphaproteobacteria;Alphaproteobacteria Incertae Sedis;Unknown Family;uncultured;uncultured bacterium	Alphaproteobacteria	Prokaryote	0.41552026655116503	UBI
JF769570.1.1471	Bacteria;Proteobacteria;Alphaproteobacteria;Caulobacterales;Hyphomonadaceae;uncultured;uncultured bacterium	Alphaproteobacteria	Prokaryote	0.6138447268099015	UBI
JF769613.1.1529	Bacteria;Proteobacteria;Gammaproteobacteria;Alteromonadales;Alteromonadaceae;Glaciecola;uncultured bacterium	Gammaproteobacteria	Prokaryote	0.23186886929619102	UBI
JF769618.1.1554	Bacteria;Verrucomicrobia;Opitutae;Puniceicoccales;Puniceicoccaceae;Pelagicoccus;uncultured bacterium	Verrucomicrobia	Prokaryote	0.6138447268099015	UBI
JF769620.1.1475	Bacteria;Proteobacteria;Alphaproteobacteria;Alphaproteobacteria Incertae Sedis;Unknown Family;uncultured;uncultured bacterium	Alphaproteobacteria	Prokaryote	0.6138447268099015	UBI
JF769622.1.1510	Bacteria;Bacteroidetes;Flavobacteriia;Flavobacteriales;Flavobacteriaceae;Polaribacter 4;uncultured bacterium	Bacteroidetes	Prokaryote	0.41552026655116503	UBI
JF769641.1.1480	Bacteria;Proteobacteria;Alphaproteobacteria;Alphaproteobacteria Incertae Sedis;Unknown Family;uncultured;uncultured bacterium	Alphaproteobacteria	Prokaryote	0.6255013553675298	UBI
JF769642.1.1533	Bacteria;Proteobacteria;Gammaproteobacteria;Legionellales;Coxiellaceae;Coxiella;uncultured bacterium	Gammaproteobacteria	Prokaryote	0.7127634379462742	UBI
JF769651.1.1478	Bacteria;Proteobacteria;Alphaproteobacteria;Rhizobiales;Phyllobacteriaceae;uncultured;uncultured bacterium	Alphaproteobacteria	Prokaryote	0.6138447268099015	UBI
JF769676.1.1526	Bacteria;Proteobacteria;Gammaproteobacteria;Alteromonadales;Alteromonadaceae;uncultured bacterium	Gammaproteobacteria	Prokaryote	0.6255013553675298	UBI
JF769681.1.1454	Bacteria;Proteobacteria;Alphaproteobacteria;Rhodobacterales;Rhodobacteraceae;Litorimicrobium;uncultured bacterium	Alphaproteobacteria	Prokaryote	0.18238423696871423	UBI
JF769694.1.1473	Bacteria;Proteobacteria;Alphaproteobacteria;Caulobacterales;Hyphomonadaceae;Algimonas;uncultured bacterium	Alphaproteobacteria	Prokaryote	0.9594631052428917	UBI
JF769704.1.1518	Bacteria;Bacteroidetes;Sphingobacteriia;Sphingobacteriales;uncultured;uncultured bacterium	Bacteroidetes	Prokaryote	0.41552026655116503	UBI
JF769711.1.1477	Bacteria;Proteobacteria;Alphaproteobacteria;Sphingomonadales;Erythrobacteraceae;Erythrobacter;uncultured bacterium	Alphaproteobacteria	Prokaryote	0.18238423696871423	UBI
JF769716.1.1457	Bacteria;Proteobacteria;Alphaproteobacteria;Caulobacterales;Hyphomonadaceae;uncultured;uncultured bacterium	Alphaproteobacteria	Prokaryote	0.7127634379462742	UBI
JF769743.1.1453	Bacteria;Proteobacteria;Alphaproteobacteria;Rhodobacterales;Rhodobacteraceae;Tateyamaria;uncultured bacterium	Alphaproteobacteria	Prokaryote	0.6255013553675298	UBI
JF775615.1.1476	Bacteria;WS1;uncultured bacterium	WS1	Prokaryote	0.41552026655116503	UBI
JF776929.1.1444	Bacteria;Actinobacteria;Actinobacteria;Frankiales;uncultured;uncultured actinobacterium	Actinobacteria	Prokaryote	0.6255013553675298	UBI
JF776965.1.1448	Bacteria;Bacteroidetes;Sphingobacteriia;Sphingobacteriales;env.OPS 17;uncultured Bacteroidetes bacterium	Bacteroidetes	Prokaryote	0.6255013553675298	UBI
JF776971.1.1436	Bacteria;Proteobacteria;Alphaproteobacteria;Rhodobacterales;Rhodobacteraceae;Profundibacterium;Profundibacterium mesophilum KAUST100406-0324	Alphaproteobacteria	Prokaryote	0.6138447268099015	UBI
JF784423.1.1467	Bacteria;Proteobacteria;Gammaproteobacteria;Oceanospirillales;bacterium symbiont of Pliocardia sp. SKG-2011	Gammaproteobacteria	Prokaryote	0.029596016199248475	OMZ
JF794555.1.1484	Bacteria;Proteobacteria;Gammaproteobacteria;Oceanospirillales;Halomonadaceae;Halomonas;Halomonas aquamarina	Gammaproteobacteria	Prokaryote	0.6255013553675298	UBI
JF794990.1.1462	Bacteria;Proteobacteria;Gammaproteobacteria;Thiotrichales;Piscirickettsiaceae;Methylophaga;Methylophaga sp. AQMP1	Gammaproteobacteria	Prokaryote	0.6138447268099015	UBI
JF800679.1.1551	Bacteria;Nitrospirae;Nitrospira;Nitrospirales;661256;uncultured bacterium	Nitrospirae	Prokaryote	0.41552026655116503	UBI
JF809712.1.1402	Bacteria;Proteobacteria;Gammaproteobacteria;Legionellales;Legionellaceae;Legionella;uncultured bacterium	Gammaproteobacteria	Prokaryote	0.7280508778641765	UBI
JF809714.1.1405	Bacteria;Proteobacteria;Deltaproteobacteria;Myxococcales;27F-1492R;uncultured bacterium	Deltaproteobacteria	Prokaryote	0.08251120666676179	UBI
JF809724.1.1413	Bacteria;Proteobacteria;Gammaproteobacteria;Xanthomonadales;JTB255 marine benthic group;uncultured bacterium	Gammaproteobacteria	Prokaryote	0.6138447268099015	UBI
JF809726.1.1397	Bacteria;Proteobacteria;Gammaproteobacteria;Xanthomonadales;JTB255 marine benthic group;uncultured bacterium	Gammaproteobacteria	Prokaryote	0.00358608842392015	OMZ
JF809727.1.1371	Bacteria;Proteobacteria;Alphaproteobacteria;Rhodospirillales;Rhodospirillaceae;uncultured;uncultured bacterium	Alphaproteobacteria	Prokaryote	0.6255013553675298	UBI
JF809728.1.1363	Bacteria;Chloroflexi;SAR202 clade;uncultured bacterium	Chloroflexi	Prokaryote	0.0028405925482530687	MES
JF809729.1.1416	Bacteria;Proteobacteria;Deltaproteobacteria;NB1-j;uncultured bacterium	Deltaproteobacteria	Prokaryote	0.6138447268099015	UBI
JF809732.1.1370	Bacteria;Chloroflexi;SAR202 clade;uncultured bacterium	Chloroflexi	Prokaryote	2.567400876232445e-4	Core MES
JF809734.1.1378	Bacteria;Chloroflexi;SAR202 clade;uncultured bacterium	Chloroflexi	Prokaryote	0.0025718248168651505	MES
JF809737.1.1377	Bacteria;Chloroflexi;SAR202 clade;uncultured bacterium	Chloroflexi	Prokaryote	2.622926948069617e-6	MES
JF809742.1.1368	Bacteria;Chloroflexi;SAR202 clade;uncultured bacterium	Chloroflexi	Prokaryote	2.0815715177641578e-4	MES
JF809749.1.1414	Bacteria;Acidobacteria;Holophagae;Subgroup 10;NS72;uncultured bacterium	Acidobacteria	Prokaryote	0.41552026655116503	UBI
JF809753.1.1357	Bacteria;Proteobacteria;Alphaproteobacteria;Rhodospirillales;Rhodospirillaceae;uncultured;uncultured bacterium	Alphaproteobacteria	Prokaryote	0.3859500393031636	UBI
JF809754.1.1364	Bacteria;Chloroflexi;Ardenticatenia;uncultured;uncultured bacterium	Chloroflexi	Prokaryote	0.41552026655116503	UBI
JF809762.1.1415	Bacteria;Acidobacteria;Subgroup 9;uncultured bacterium	Acidobacteria	Prokaryote	7.764473520033008e-4	MES
JF809766.1.1374	Bacteria;Planctomycetes;Phycisphaerae;Phycisphaerales;Phycisphaeraceae;Urania-1B-19 marine sediment group;uncultured bacterium	Planctomycetes	Prokaryote	0.6255013553675298	UBI
JF809772.1.1399	Bacteria;Acidobacteria;Subgroup 21;uncultured bacterium	Acidobacteria	Prokaryote	0.009243256366011353	MES
JF809773.1.1368	Bacteria;Chloroflexi;SAR202 clade;uncultured bacterium	Chloroflexi	Prokaryote	1.5164013968457407e-5	Core MES
JF809777.1.1393	Bacteria;Acidobacteria;Subgroup 15;uncultured bacterium	Acidobacteria	Prokaryote	0.41552026655116503	UBI
JF809782.1.1415	Bacteria;Proteobacteria;Deltaproteobacteria;NB1-j;uncultured bacterium	Deltaproteobacteria	Prokaryote	0.6138447268099015	UBI
JF809787.1.1409	Bacteria;Planctomycetes;OM190;uncultured bacterium	Planctomycetes	Prokaryote	0.41552026655116503	UBI
JF809789.1.1370	Bacteria;Chloroflexi;SAR202 clade;uncultured bacterium	Chloroflexi	Prokaryote	0.008421393123435175	Core MES
JF809791.1.1419	Bacteria;Planctomycetes;OM190;uncultured bacterium	Planctomycetes	Prokaryote	0.6138447268099015	UBI
JF824774.1.1447	Bacteria;Proteobacteria;Alphaproteobacteria;Rickettsiales;SAR116 clade;uncultured alpha proteobacterium	Alphaproteobacteria	Prokaryote	0.6138447268099015	UBI
JF824780.1.1502	Bacteria;Proteobacteria;JTB23;uncultured gamma proteobacterium	JTB23	Prokaryote	0.6138447268099015	UBI
JF830159.1.1499	Bacteria;Proteobacteria;Gammaproteobacteria;HTA4;uncultured bacterium	Gammaproteobacteria	Prokaryote	0.6255013553675298	UBI
JF830209.1.1512	Bacteria;Proteobacteria;Gammaproteobacteria;Legionellales;Coxiellaceae;Aquicella;bacterium enrichment culture clone B61(2011)	Gammaproteobacteria	Prokaryote	0.6255013553675298	UBI
JF833479.1.1413	Bacteria;Actinobacteria;Actinobacteria;Corynebacteriales;Nocardiaceae;Nocardia;uncultured Nocardia sp.	Actinobacteria	Prokaryote	0.6138447268099015	UBI
JF833495.1.1418	Bacteria;Bacteroidetes;Sphingobacteriia;Sphingobacteriales;Sphingobacteriaceae;Mucilaginibacter;uncultured Mucilaginibacter sp.	Bacteroidetes	Prokaryote	0.6138447268099015	UBI
JF895523.1.1418	Bacteria;Bacteroidetes;Flavobacteriia;Flavobacteriales;Flavobacteriaceae;Tenacibaculum;Tenacibaculum sp. EDSW1	Bacteroidetes	Prokaryote	0.6255013553675298	UBI
JF899875.1.1393	Bacteria;Proteobacteria;Alphaproteobacteria;Rhodobacterales;Rhodobacteraceae;Stappia;Stappia sp. F2	Alphaproteobacteria	Prokaryote	0.36142215616745543	UBI
JF904881.1.1309	Bacteria;Proteobacteria;Alphaproteobacteria;Rhizobiales;Rhizobiaceae;Rhizobium;Ensifer sp. KJ018	Alphaproteobacteria	Prokaryote	0.5655724243117296	UBI
JF912452.1.1396	Bacteria;Proteobacteria;Alphaproteobacteria;Sphingomonadales;Sphingomonadaceae;Sphingomonas;Sphingomonas sp. enrichment culture clone PY2	Alphaproteobacteria	Prokaryote	0.7127634379462742	UBI
JF925012.1.1448	Bacteria;Proteobacteria;Alphaproteobacteria;Rickettsiales;SAR116 clade;uncultured marine bacterium	Alphaproteobacteria	Prokaryote	0.41552026655116503	UBI
JF925023.1.1496	Bacteria;Proteobacteria;Gammaproteobacteria;Cellvibrionales;Spongiibacteraceae;BD1-7 clade;uncultured marine bacterium	Gammaproteobacteria	Prokaryote	0.6138447268099015	UBI
JF925321.1.1432	Bacteria;Cyanobacteria;Cyanobacteria;SubsectionIII;FamilyI;Leptolyngbya;Leptolyngbya sp. CYN83	Cyanobacteria	Prokaryote	0.6138447268099015	UBI
JF927220.1.1452	Bacteria;Proteobacteria;Gammaproteobacteria;Thiotrichales;Thiotrichaceae;Thiothrix;uncultured marine bacterium	Gammaproteobacteria	Prokaryote	0.36142215616745543	UBI
JF927248.1.1438	Bacteria;Proteobacteria;Alphaproteobacteria;Rhodobacterales;Rhodobacteraceae;uncultured;uncultured marine bacterium	Alphaproteobacteria	Prokaryote	0.6255013553675298	UBI
JF927250.1.1497	Bacteria;Proteobacteria;Alphaproteobacteria;Rhodospirillales;Rhodospirillaceae;OM75 clade;uncultured marine bacterium	Alphaproteobacteria	Prokaryote	0.14217108179081248	UBI
JF927254.1.1428	Bacteria;Proteobacteria;Alphaproteobacteria;Rhodobacterales;Rhodobacteraceae;Rhodovulum;uncultured marine bacterium	Alphaproteobacteria	Prokaryote	0.13379577696891748	UBI
JF927258.1.1473	Bacteria;Proteobacteria;ARKICE-90;uncultured marine bacterium	ARKICE-90	Prokaryote	0.7127634379462742	UBI
JF927259.1.1500	Bacteria;Proteobacteria;Gammaproteobacteria;Oceanospirillales;Oceanospirillaceae;Balneatrix;uncultured marine bacterium	Gammaproteobacteria	Prokaryote	0.6255013553675298	UBI
JF927260.1.1439	Bacteria;Proteobacteria;Gammaproteobacteria;Oceanospirillales;Oceanospirillaceae;Balneatrix;uncultured marine bacterium	Gammaproteobacteria	Prokaryote	4.7209496711113705e-4	OMZ
JF927267.1.1469	Bacteria;Proteobacteria;Alphaproteobacteria;Rhodobacterales;Rhodobacteraceae;Planktomarina;uncultured marine bacterium	Alphaproteobacteria	Prokaryote	0.6255013553675298	UBI
JF935205.1.1430	Bacteria;Proteobacteria;Alphaproteobacteria;Rhodobacterales;Rhodobacteraceae;Albidovulum;uncultured bacterium	Alphaproteobacteria	Prokaryote	0.6255013553675298	UBI
JF935222.1.1450	Bacteria;Proteobacteria;Alphaproteobacteria;Rhizobiales;Phyllobacteriaceae;Nitratireductor;uncultured bacterium	Alphaproteobacteria	Prokaryote	0.12032910903629788	UBI
JF935231.1.1447	Bacteria;Proteobacteria;Alphaproteobacteria;Rhizobiales;OCS116 clade;uncultured bacterium	Alphaproteobacteria	Prokaryote	0.5478305700231141	UBI
JF937425.1.1350	Bacteria;Proteobacteria;Gammaproteobacteria;Oceanospirillales;Halomonadaceae;Halomonas;Halomonas sp. N1(2011)	Gammaproteobacteria	Prokaryote	0.023715066057830206	Core MES
JF957698.1.1299	Bacteria;Proteobacteria;Gammaproteobacteria;Vibrionales;Vibrionaceae;Vibrio;Vibrio sp. XS13	Gammaproteobacteria	Prokaryote	0.6255013553675298	UBI
JF958153.1.1382	Bacteria;Bacteroidetes;Flavobacteriia;Flavobacteriales;Flavobacteriaceae;Flavobacterium;Cytophaga sp. JSC-P2-223-10	Bacteroidetes	Prokaryote	0.6138447268099015	UBI
JF966680.1.1440	Bacteria;Cyanobacteria;Cyanobacteria;SubsectionI;FamilyI;cyanobacterium IHB-347	Cyanobacteria	Prokaryote	0.6255013553675298	UBI
JF970311.1.1360	Bacteria;Proteobacteria;Alphaproteobacteria;Rhizobiales;Rhizobiaceae;Rhizobium;Rhizobium sp. AC26e	Alphaproteobacteria	Prokaryote	0.6255013553675298	UBI
JF979226.1.1543	Bacteria;Proteobacteria;Gammaproteobacteria;Oceanospirillales;BPS-CK174;uncultured Chromohalobacter sp.	Gammaproteobacteria	Prokaryote	0.41552026655116503	UBI
JF979245.1.1416	Bacteria;Proteobacteria;Gammaproteobacteria;Alteromonadales;Alteromonadaceae;Marinobacter;uncultured Marinobacter sp.	Gammaproteobacteria	Prokaryote	0.41552026655116503	UBI
JF979339.1.1536	Bacteria;Proteobacteria;Gammaproteobacteria;Alteromonadales;Alteromonadaceae;Marinobacter;uncultured Marinobacter sp.	Gammaproteobacteria	Prokaryote	0.7658601056630394	UBI
JF979353.1.1556	Bacteria;Verrucomicrobia;Opitutae;Opitutales;Opitutaceae;Opitutus;uncultured Opitutus sp.	Verrucomicrobia	Prokaryote	0.41552026655116503	UBI
JF979355.1.1484	Bacteria;Chloroflexi;Anaerolineae;Anaerolineales;Anaerolineaceae;uncultured;uncultured bacterium	Chloroflexi	Prokaryote	0.6255013553675298	UBI
JF979367.1.1509	Bacteria;Proteobacteria;Alphaproteobacteria;Sphingomonadales;Sphingomonadaceae;Sphingopyxis;uncultured Novosphingobium sp.	Alphaproteobacteria	Prokaryote	0.41552026655116503	UBI
JFJP01001131.1070.2573	Bacteria;Bacteroidetes;Cytophagia;Cytophagales;Flammeovirgaceae;Candidatus Amoebophilus;microbial mat metagenome	Bacteroidetes	Prokaryote	0.688301781958726	UBI
JHBV01000176.85.1591	Bacteria;Bacteroidetes;Sphingobacteriia;Sphingobacteriales;Saprospiraceae;Aureispira;Aureispira sp. CCB-QB1	Bacteroidetes	Prokaryote	0.6255013553675298	UBI
JHOM01041610.752.2210	Bacteria;Proteobacteria;Alphaproteobacteria;Rhizobiales;Brucellaceae;Ochrobactrum;Onthophagus taurus	Alphaproteobacteria	Prokaryote	0.6255013553675298	UBI
JHYO01000068.670.2148	Bacteria;Proteobacteria;Alphaproteobacteria;Rhodospirillales;Rhodospirillaceae;Terasakiella;Terasakiella pusilla DSM 6293	Alphaproteobacteria	Prokaryote	0.5478305700231141	UBI
JHZT01000001.433725.435267	Bacteria;Firmicutes;Bacilli;Bacillales;Family XII;Exiguobacterium;Exiguobacterium marinum DSM 16307	Firmicutes	Prokaryote	0.7127634379462742	UBI
JHZX01000001.1367369.1368869	Bacteria;Bacteroidetes;Flavobacteriia;Flavobacteriales;Flavobacteriaceae;Hwangdonia;Sediminibacter sp. Hel_I_10	Bacteroidetes	Prokaryote	0.5478305700231141	UBI
JIAH01000003.207.1702	Bacteria;Actinobacteria;Actinobacteria;Corynebacteriales;Corynebacteriaceae;Corynebacterium 1;Corynebacterium pseudodiphtheriticum DSM 44287	Actinobacteria	Prokaryote	0.6255013553675298	UBI
JJNS01317288.2662.4158	Bacteria;Actinobacteria;Actinobacteria;Micrococcales;Intrasporangiaceae;Ornithinimicrobium;Homalodisca vitripennis (glassy-winged sharpshooter)	Actinobacteria	Prokaryote	0.7832652947833112	UBI
JMIW01000006.92160.93649	Bacteria;Proteobacteria;Alphaproteobacteria;Sphingomonadales;Erythrobacteraceae;Erythrobacter;Erythrobacter longus	Alphaproteobacteria	Prokaryote	0.9594631052428917	UBI
JMQN01000027.228.1765	Bacteria;Proteobacteria;Gammaproteobacteria;Oceanospirillales;Oceanospirillaceae;Marinobacterium;Marinobacterium sp. AK27	Gammaproteobacteria	Prokaryote	0.41552026655116503	UBI
JN003065.1.1310	Bacteria;Proteobacteria;Gammaproteobacteria;Legionellales;Legionellaceae;Legionella;uncultured gamma proteobacterium	Gammaproteobacteria	Prokaryote	0.18238423696871423	UBI
JN003082.1.1327	Bacteria;Gemmatimonadetes;BD2-11 terrestrial group;uncultured Gemmatimonadetes bacterium	Gemmatimonadetes	Prokaryote	0.6138447268099015	UBI
JN015204.1.1476	Bacteria;Proteobacteria;Gammaproteobacteria;E01-9C-26 marine group;uncultured gamma proteobacterium	Gammaproteobacteria	Prokaryote	2.622926948069617e-6	MES
JN018456.1.1391	Bacteria;Proteobacteria;Gammaproteobacteria;Cellvibrionales;Porticoccaceae;C1-B045;uncultured bacterium	Gammaproteobacteria	Prokaryote	0.6255013553675298	UBI
JN018457.1.1392	Bacteria;Proteobacteria;Gammaproteobacteria;Cellvibrionales;Halieaceae;OM60(NOR5) clade;uncultured bacterium	Gammaproteobacteria	Prokaryote	5.306293158545113e-4	Core MES
JN018487.1.1394	Bacteria;Proteobacteria;Gammaproteobacteria;Oceanospirillales;Oceanospirillaceae;uncultured;uncultured bacterium	Gammaproteobacteria	Prokaryote	0.13379577696891748	UBI
JN018492.1.1380	Bacteria;Proteobacteria;Epsilonproteobacteria;Campylobacterales;Campylobacteraceae;Arcobacter;uncultured bacterium	Epsilonproteobacteria	Prokaryote	0.13379577696891748	UBI
JN018511.1.1353	Bacteria;Proteobacteria;Alphaproteobacteria;Sneathiellales;Sneathiellaceae;Sneathiella;uncultured bacterium	Alphaproteobacteria	Prokaryote	0.6138447268099015	UBI
JN018515.1.1393	Bacteria;Proteobacteria;Gammaproteobacteria;Cellvibrionales;Cellvibrionaceae;Aestuariicella;uncultured bacterium	Gammaproteobacteria	Prokaryote	0.41552026655116503	UBI
JN018522.1.922	Archaea;Thaumarchaeota;AK59;uncultured archaeon	Thaumarchaeota	Prokaryote	0.02985041100833092	MES
JN018523.1.931	Archaea;Euryarchaeota;Thermoplasmata;Thermoplasmatales;Marine Group II;uncultured archaeon	Euryarchaeota	Prokaryote	0.41552026655116503	UBI
JN018643.1.912	Archaea;Euryarchaeota;Thermoplasmata;Thermoplasmatales;Marine Group II;uncultured archaeon	Euryarchaeota	Prokaryote	0.3828450649025811	UBI
JN018698.1.1391	Bacteria;Proteobacteria;Gammaproteobacteria;Alteromonadales;Pseudoalteromonadaceae;Pseudoalteromonas;uncultured bacterium	Gammaproteobacteria	Prokaryote	0.6255013553675298	UBI
JN018701.1.1319	Bacteria;Proteobacteria;Alphaproteobacteria;Rhodobacterales;Rhodobacteraceae;Pseudophaeobacter;uncultured bacterium	Alphaproteobacteria	Prokaryote	0.41552026655116503	UBI
JN018707.1.1340	Bacteria;Proteobacteria;Alphaproteobacteria;Alphaproteobacteria Incertae Sedis;Unknown Family;uncultured;uncultured bacterium	Alphaproteobacteria	Prokaryote	0.41552026655116503	UBI
JN018716.1.1396	Bacteria;Proteobacteria;Gammaproteobacteria;Alteromonadales;Pseudoalteromonadaceae;Pseudoalteromonas;uncultured bacterium	Gammaproteobacteria	Prokaryote	0.41552026655116503	UBI
JN018767.1.1353	Bacteria;Chloroflexi;SAR202 clade;uncultured bacterium	Chloroflexi	Prokaryote	2.622926948069617e-6	Core MES
JN018772.1.1342	Bacteria;Proteobacteria;Alphaproteobacteria;SAR11 clade;Surface 1;uncultured bacterium	Alphaproteobacteria	Prokaryote	2.234827260921108e-5	Core MES
JN018781.1.1357	Bacteria;Proteobacteria;Alphaproteobacteria;Rhodospirillales;Rhodospirillaceae;uncultured;uncultured bacterium	Alphaproteobacteria	Prokaryote	5.6504028118793115e-5	MES
JN018784.1.1402	Bacteria;Proteobacteria;Gammaproteobacteria;Vibrionales;Vibrionaceae;Photobacterium;uncultured bacterium	Gammaproteobacteria	Prokaryote	0.19744544903094724	UBI
JN018803.1.1343	Bacteria;Proteobacteria;Alphaproteobacteria;Rhodospirillales;Rhodospirillaceae;AEGEAN-169 marine group;uncultured bacterium	Alphaproteobacteria	Prokaryote	2.5305402855998495e-4	Core MES
JN018836.1.1368	Bacteria;Proteobacteria;Deltaproteobacteria;Bdellovibrionales;Bdellovibrionaceae;OM27 clade;uncultured bacterium	Deltaproteobacteria	Prokaryote	6.087506129657188e-4	Core MES
JN018840.1.1368	Bacteria;Proteobacteria;Deltaproteobacteria;SAR324 clade(Marine group B);uncultured bacterium	Deltaproteobacteria	Prokaryote	7.777029700893048e-4	MES
JN018842.1.1398	Bacteria;Proteobacteria;Gammaproteobacteria;Alteromonadales;Colwelliaceae;Thalassotalea;uncultured bacterium	Gammaproteobacteria	Prokaryote	0.07899535118556794	UBI
JN018845.1.1413	Bacteria;Proteobacteria;Deltaproteobacteria;NB1-j;uncultured bacterium	Deltaproteobacteria	Prokaryote	0.16878316368117266	UBI
JN018859.1.1391	Bacteria;Bacteroidetes;Sphingobacteriia;Sphingobacteriales;uncultured;uncultured bacterium	Bacteroidetes	Prokaryote	0.7127634379462742	UBI
JN018862.1.1357	Bacteria;Chloroflexi;SAR202 clade;uncultured bacterium	Chloroflexi	Prokaryote	0.10468300267229239	UBI
JN018888.1.1414	Bacteria;Proteobacteria;Gammaproteobacteria;E01-9C-26 marine group;uncultured bacterium	Gammaproteobacteria	Prokaryote	3.0895535576333736e-6	Core MES
JN018908.1.1363	Bacteria;Chloroflexi;SAR202 clade;uncultured bacterium	Chloroflexi	Prokaryote	2.622926948069617e-6	MES
JN018915.1.1419	Bacteria;Marinimicrobia (SAR406 clade);uncultured bacterium	Marinimicrobia (SAR406 clade)	Prokaryote	2.622926948069617e-6	Core MES
JN018921.1.1369	Bacteria;Chloroflexi;SAR202 clade;uncultured bacterium	Chloroflexi	Prokaryote	3.984541564284017e-6	Core MES
JN018922.1.1342	Bacteria;Proteobacteria;Alphaproteobacteria;SAR11 clade;Deep 1;uncultured bacterium	Alphaproteobacteria	Prokaryote	1.11075792529276e-5	Core MES
JN018926.1.1363	Bacteria;Lentisphaerae;Lentisphaeria;Lentisphaerales;Lentisphaeraceae;Lentisphaera;uncultured bacterium	Lentisphaerae	Prokaryote	7.84751898718596e-5	Core MES
JN018940.1.1341	Bacteria;Proteobacteria;Alphaproteobacteria;SAR11 clade;Deep 1;uncultured bacterium	Alphaproteobacteria	Prokaryote	1.417322985069362e-5	Core MES
JN018941.1.1391	Bacteria;Proteobacteria;Gammaproteobacteria;Cellvibrionales;Porticoccaceae;SAR92 clade;uncultured bacterium	Gammaproteobacteria	Prokaryote	0.13379577696891748	UBI
JN018970.1.1370	Bacteria;Chloroflexi;SAR202 clade;uncultured bacterium	Chloroflexi	Prokaryote	2.622926948069617e-6	MES
JN018973.1.1384	Bacteria;Proteobacteria;Gammaproteobacteria;Gammaproteobacteria Incertae Sedis;Unknown Family;uncultured;uncultured bacterium	Gammaproteobacteria	Prokaryote	0.6255013553675298	UBI
JN018986.1.1359	Bacteria;Lentisphaerae;Lentisphaeria;Lentisphaerales;Lentisphaeraceae;Lentisphaera;uncultured bacterium	Lentisphaerae	Prokaryote	0.6138447268099015	UBI
JN018991.1.1360	Bacteria;Proteobacteria;Alphaproteobacteria;Rhodospirillales;Rhodospirillaceae;uncultured;uncultured bacterium	Alphaproteobacteria	Prokaryote	6.150326079674096e-5	EPI
JN019006.1.1391	Bacteria;Proteobacteria;Gammaproteobacteria;Cellvibrionales;Porticoccaceae;C1-B045;uncultured bacterium	Gammaproteobacteria	Prokaryote	0.6255013553675298	UBI
JN019016.1.1397	Bacteria;Proteobacteria;Gammaproteobacteria;Thiotrichales;Piscirickettsiaceae;Cycloclasticus;uncultured bacterium	Gammaproteobacteria	Prokaryote	0.6138447268099015	UBI
JN020222.1.1233	Bacteria;Bacteroidetes;Cytophagia;Cytophagales;Cytophagaceae;Hymenobacter;uncultured Bacteroidetes bacterium	Bacteroidetes	Prokaryote	0.41552026655116503	UBI
JN020587.1.1530	Bacteria;Proteobacteria;Gammaproteobacteria;Salinisphaerales;Salinisphaeraceae;Salinisphaera;Salinisphaera halophila	Gammaproteobacteria	Prokaryote	0.4139098059417883	UBI
JN023248.1.1433	Bacteria;Proteobacteria;Alphaproteobacteria;Sphingomonadales;Sphingomonadaceae;Sphingomonas;uncultured bacterium	Alphaproteobacteria	Prokaryote	0.41552026655116503	UBI
JN023269.1.1440	Bacteria;Proteobacteria;Alphaproteobacteria;Sphingomonadales;Sphingomonadaceae;Novosphingobium;uncultured bacterium	Alphaproteobacteria	Prokaryote	0.6138447268099015	UBI
JN023271.1.1444	Bacteria;Proteobacteria;Alphaproteobacteria;Rhodospirillales;Rhodospirillaceae;uncultured;uncultured bacterium	Alphaproteobacteria	Prokaryote	0.6138447268099015	UBI
JN023433.1.1479	Bacteria;Actinobacteria;Acidimicrobiia;Acidimicrobiales;uncultured;uncultured bacterium	Actinobacteria	Prokaryote	0.006786702529851384	EPI
JN023646.1.1488	Bacteria;Acidobacteria;Subgroup 15;uncultured bacterium	Acidobacteria	Prokaryote	0.6138447268099015	UBI
JN023796.1.1441	Bacteria;Proteobacteria;Alphaproteobacteria;Sphingomonadales;Sphingomonadaceae;Novosphingobium;uncultured bacterium	Alphaproteobacteria	Prokaryote	0.7280508778641765	UBI
JN023809.1.1495	Bacteria;Proteobacteria;Gammaproteobacteria;HTA4;uncultured bacterium	Gammaproteobacteria	Prokaryote	0.6138447268099015	UBI
JN023994.1.1516	Bacteria;Acidobacteria;Subgroup 6;uncultured bacterium	Acidobacteria	Prokaryote	0.6138447268099015	UBI
JN032904.1.1432	Bacteria;Planctomycetes;Planctomycetacia;Planctomycetales;Planctomycetaceae;Planctomyces;uncultured bacterium	Planctomycetes	Prokaryote	0.41552026655116503	UBI
JN036550.1.1340	Bacteria;Bacteroidetes;Flavobacteriia;Flavobacteriales;Flavobacteriaceae;Maribacter;Maribacter chungangensis	Bacteroidetes	Prokaryote	0.6138447268099015	UBI
JN037854.1.1516	Bacteria;Acidobacteria;Subgroup 6;uncultured Acidobacteria bacterium	Acidobacteria	Prokaryote	0.6138447268099015	UBI
JN037958.1.1527	Bacteria;Planctomycetes;BD7-11;uncultured planctomycete	Planctomycetes	Prokaryote	0.41552026655116503	UBI
JN037995.1.1479	Bacteria;Chloroflexi;SAR202 clade;uncultured bacterium	Chloroflexi	Prokaryote	0.5478305700231141	UBI
JN038213.1.1524	Bacteria;Proteobacteria;Deltaproteobacteria;Desulfurellales;Desulfurellaceae;H16;uncultured delta proteobacterium	Deltaproteobacteria	Prokaryote	0.6138447268099015	UBI
JN038222.1.1453	Bacteria;Proteobacteria;Alphaproteobacteria;Caulobacterales;Caulobacteraceae;Amorphus;uncultured alpha proteobacterium	Alphaproteobacteria	Prokaryote	0.6255013553675298	UBI
JN038229.1.1464	Bacteria;Proteobacteria;Alphaproteobacteria;Rhodospirillales;AT-s3-44;uncultured alpha proteobacterium	Alphaproteobacteria	Prokaryote	0.6255013553675298	UBI
JN038240.1.1503	Bacteria;Proteobacteria;Gammaproteobacteria;Pseudomonadales;Moraxellaceae;Alkanindiges;uncultured Moraxellaceae bacterium	Gammaproteobacteria	Prokaryote	0.6138447268099015	UBI
JN038245.1.1475	Bacteria;Chloroflexi;S085;uncultured bacterium	Chloroflexi	Prokaryote	0.6138447268099015	UBI
JN038255.1.1495	Bacteria;Bacteroidetes;Bacteroidetes Incertae Sedis;Order II;Rhodothermaceae;Rubrivirga;uncultured Bacteroidetes bacterium	Bacteroidetes	Prokaryote	0.6138447268099015	UBI
JN038267.1.1503	Bacteria;Planctomycetes;Planctomycetacia;Planctomycetales;Planctomycetaceae;Rhodopirellula;uncultured planctomycete	Planctomycetes	Prokaryote	0.023374743775312817	OMZ
JN038278.1.1453	Bacteria;Proteobacteria;Alphaproteobacteria;Rhodospirillales;Acetobacteraceae;Acidisoma;uncultured alpha proteobacterium	Alphaproteobacteria	Prokaryote	0.7127634379462742	UBI
JN038289.1.1500	Bacteria;Proteobacteria;Gammaproteobacteria;Cellvibrionales;Halieaceae;Parahaliea;uncultured Alteromonadaceae bacterium	Gammaproteobacteria	Prokaryote	0.6138447268099015	UBI
JN038294.1.1492	Bacteria;Planctomycetes;Planctomycetacia;Planctomycetales;Planctomycetaceae;Pir4 lineage;uncultured planctomycete	Planctomycetes	Prokaryote	0.6255013553675298	UBI
JN038314.1.1502	Bacteria;Proteobacteria;Gammaproteobacteria;Oceanospirillales;OM182 clade;uncultured gamma proteobacterium	Gammaproteobacteria	Prokaryote	0.6138447268099015	UBI
JN038319.1.1505	Bacteria;Proteobacteria;Gammaproteobacteria;Alteromonadales;Idiomarinaceae;Aliidiomarina;uncultured Alteromonadales bacterium	Gammaproteobacteria	Prokaryote	0.6255013553675298	UBI
JN038721.1.1533	Bacteria;Proteobacteria;Gammaproteobacteria;BD72BR169;uncultured gamma proteobacterium	Gammaproteobacteria	Prokaryote	0.6255013553675298	UBI
JN038845.1.1515	Bacteria;Proteobacteria;Deltaproteobacteria;Myxococcales;Sandaracinaceae;uncultured;uncultured delta proteobacterium	Deltaproteobacteria	Prokaryote	0.6255013553675298	UBI
JN082574.1.1532	Bacteria;Proteobacteria;Gammaproteobacteria;Pseudomonadales;Moraxellaceae;Acinetobacter;uncultured Acinetobacter sp.	Gammaproteobacteria	Prokaryote	0.6255013553675298	UBI
JN082694.1.1530	Bacteria;Proteobacteria;Betaproteobacteria;Burkholderiales;Burkholderiaceae;Cupriavidus;uncultured Cupriavidus sp.	Betaproteobacteria	Prokaryote	0.41552026655116503	UBI
JN088888.1.1011	Archaea;Euryarchaeota;Halobacteria;Halobacteriales;Halobacteriaceae;Haloparvum;uncultured archaeon	Euryarchaeota	Prokaryote	0.6138447268099015	UBI
JN098518.1.1445	Bacteria;Proteobacteria;Gammaproteobacteria;Pseudomonadales;Moraxellaceae;Acinetobacter;Acinetobacter sp. J1(2011)	Gammaproteobacteria	Prokaryote	0.7127634379462742	UBI
JN107437.1.1333	Archaea;Woesearchaeota (DHVEG-6);uncultured archaeon	Woesearchaeota (DHVEG-6)	Prokaryote	0.01967640725057233	OMZ
JN107476.1.1315	Archaea;Woesearchaeota (DHVEG-6);uncultured archaeon	Woesearchaeota (DHVEG-6)	Prokaryote	0.41552026655116503	UBI
JN113067.1.1461	Bacteria;Proteobacteria;Alphaproteobacteria;Rhizobiales;Rhodobiaceae;uncultured;uncultured bacterium	Alphaproteobacteria	Prokaryote	0.41552026655116503	UBI
JN113073.1.1467	Bacteria;Planctomycetes;Planctomycetacia;Planctomycetales;Planctomycetaceae;Blastopirellula;uncultured bacterium	Planctomycetes	Prokaryote	0.6255013553675298	UBI
JN113077.1.1460	Bacteria;Proteobacteria;Alphaproteobacteria;Rhodospirillales;Rhodospirillaceae;uncultured;uncultured bacterium	Alphaproteobacteria	Prokaryote	0.6255013553675298	UBI
JN113079.1.1443	Bacteria;Proteobacteria;Alphaproteobacteria;Sphingomonadales;Erythrobacteraceae;Altererythrobacter;uncultured bacterium	Alphaproteobacteria	Prokaryote	0.6255013553675298	UBI
JN113080.1.1507	Bacteria;Proteobacteria;Gammaproteobacteria;EC3;uncultured bacterium	Gammaproteobacteria	Prokaryote	0.6138447268099015	UBI
JN113082.1.1510	Bacteria;Proteobacteria;Gammaproteobacteria;KI89A clade;uncultured bacterium	Gammaproteobacteria	Prokaryote	0.08214950750183864	UBI
JN113083.1.1450	Bacteria;Cyanobacteria;Cyanobacteria;SubsectionI;FamilyI;Prochlorococcus;uncultured bacterium	Cyanobacteria	Prokaryote	0.044376317360826936	EPI
JN118551.1.1437	Bacteria;Bacteroidetes;Flavobacteriia;Flavobacteriales;Flavobacteriaceae;Muricauda;Muricauda sp. sw027	Bacteroidetes	Prokaryote	0.41552026655116503	UBI
JN118811.1.921	Archaea;Thaumarchaeota;Marine Group I;Unknown Order;Unknown Family;Candidatus Nitrosopumilus;uncultured thaumarchaeote	Thaumarchaeota	Prokaryote	0.6255013553675298	UBI
JN119083.1.1496	Bacteria;Proteobacteria;Gammaproteobacteria;Oceanospirillales;SAR86 clade;uncultured marine bacterium	Gammaproteobacteria	Prokaryote	0.014328331958569945	EPI
JN119084.1.1479	Bacteria;Bacteroidetes;Flavobacteriia;Flavobacteriales;Cryomorphaceae;uncultured;uncultured marine bacterium	Bacteroidetes	Prokaryote	0.6138447268099015	UBI
JN119088.1.1496	Bacteria;Proteobacteria;Gammaproteobacteria;Oceanospirillales;SAR86 clade;uncultured marine bacterium	Gammaproteobacteria	Prokaryote	6.893492915036941e-4	EPI
JN119099.1.1514	Bacteria;Proteobacteria;Gammaproteobacteria;Oceanospirillales;SAR86 clade;uncultured marine bacterium	Gammaproteobacteria	Prokaryote	0.13379577696891748	UBI
JN119108.1.1255	Bacteria;Actinobacteria;Acidimicrobiia;Acidimicrobiales;Sva0996 marine group;uncultured marine bacterium	Actinobacteria	Prokaryote	0.14217108179081248	UBI
JN119160.1.1446	Bacteria;Bacteroidetes;Sphingobacteriia;Sphingobacteriales;Saprospiraceae;Phaeodactylibacter;uncultured marine bacterium	Bacteroidetes	Prokaryote	0.6255013553675298	UBI
JN119185.1.1438	Bacteria;Actinobacteria;Actinobacteria;Micrococcales;Microbacteriaceae;SV1-3;uncultured marine bacterium	Actinobacteria	Prokaryote	0.6255013553675298	UBI
JN119192.1.1380	Bacteria;Proteobacteria;Alphaproteobacteria;Rhodobacterales;Rhodobacteraceae;Roseobacter;uncultured marine bacterium	Alphaproteobacteria	Prokaryote	0.6138447268099015	UBI
JN119219.1.1482	Bacteria;Actinobacteria;Actinobacteria;Micrococcales;Microbacteriaceae;Candidatus Aquiluna;uncultured marine bacterium	Actinobacteria	Prokaryote	0.6255013553675298	UBI
JN123481.1.1434	Bacteria;Chloroflexi;Dehalococcoidia;vadinBA26;uncultured bacterium	Chloroflexi	Prokaryote	0.41552026655116503	UBI
JN123508.1.1479	Bacteria;Planctomycetes;Phycisphaerae;Phycisphaerales;ODP1230B30.02 sediment group;uncultured bacterium	Planctomycetes	Prokaryote	0.41552026655116503	UBI
JN123528.1.1327	Bacteria;Chloroflexi;Dehalococcoidia;vadinBA26;uncultured bacterium	Chloroflexi	Prokaryote	0.13379577696891748	UBI
JN123534.1.1431	Bacteria;Chloroflexi;Dehalococcoidia;FW22;uncultured bacterium	Chloroflexi	Prokaryote	0.41552026655116503	UBI
JN123535.1.1483	Bacteria;Latescibacteria;Latescibacteria Incertae Sedis;Unknown Order;Unknown Family;Candidatus Latescibacter;uncultured bacterium	Latescibacteria	Prokaryote	0.13379577696891748	UBI
JN123549.1.1427	Bacteria;Chloroflexi;Dehalococcoidia;vadinBA26;uncultured bacterium	Chloroflexi	Prokaryote	0.41552026655116503	UBI
JN123573.1.1444	Bacteria;Chloroflexi;Dehalococcoidia;Sh765B-AG-111;uncultured bacterium	Chloroflexi	Prokaryote	0.41552026655116503	UBI
JN123601.1.1431	Bacteria;Chloroflexi;Dehalococcoidia;Napoli-4B-65;uncultured bacterium	Chloroflexi	Prokaryote	0.41552026655116503	UBI
JN157653.1.1495	Bacteria;Planctomycetes;Planctomycetacia;Planctomycetales;Planctomycetaceae;Rhodopirellula;uncultured bacterium	Planctomycetes	Prokaryote	0.6138447268099015	UBI
JN157655.1.1430	Bacteria;Proteobacteria;Alphaproteobacteria;Rhodobacterales;Rhodobacteraceae;Hasllibacter;uncultured bacterium	Alphaproteobacteria	Prokaryote	0.6138447268099015	UBI
JN166192.1.1464	Bacteria;Proteobacteria;Alphaproteobacteria;Rickettsiales;S25-593;uncultured marine microorganism	Alphaproteobacteria	Prokaryote	0.0030681339869552487	UBI
JN166217.1.1521	Bacteria;Marinimicrobia (SAR406 clade);uncultured marine microorganism	Marinimicrobia (SAR406 clade)	Prokaryote	0.5478305700231141	UBI
JN166233.1.1526	Bacteria;Gemmatimonadetes;BD2-11 terrestrial group;uncultured marine microorganism	Gemmatimonadetes	Prokaryote	0.004218119906444577	EPI
JN166234.1.1473	Bacteria;Planctomycetes;Planctomycetacia;Planctomycetales;Planctomycetaceae;Rhodopirellula;uncultured marine microorganism	Planctomycetes	Prokaryote	3.512582720389952e-5	MES
JN166240.1.1487	Bacteria;Deinococcus-Thermus;Deinococci;Deinococcales;Trueperaceae;Truepera;uncultured marine microorganism	Deinococcus-Thermus	Prokaryote	0.0050391445040654575	MES
JN166242.1.1516	Bacteria;Proteobacteria;SPOTSOCT00m83;uncultured marine microorganism	SPOTSOCT00m83	Prokaryote	2.4494099978501847e-4	Core MES
JN166243.1.1480	Bacteria;Planctomycetes;Planctomycetacia;Planctomycetales;Planctomycetaceae;Rhodopirellula;uncultured marine microorganism	Planctomycetes	Prokaryote	0.5478305700231141	UBI
JN166245.1.1484	Bacteria;Planctomycetes;Planctomycetacia;Planctomycetales;Planctomycetaceae;uncultured;uncultured marine microorganism	Planctomycetes	Prokaryote	3.6996765547006304e-5	Core MES
JN166254.1.1500	Bacteria;Proteobacteria;Gammaproteobacteria;Oceanospirillales;OM182 clade;uncultured marine microorganism	Gammaproteobacteria	Prokaryote	0.41552026655116503	UBI
JN166266.1.1436	Bacteria;Proteobacteria;Alphaproteobacteria;SAR11 clade;Deep 1;uncultured marine microorganism	Alphaproteobacteria	Prokaryote	0.14217108179081248	UBI
JN166271.1.1481	Bacteria;Verrucomicrobia;Arctic97B-4 marine group;uncultured marine microorganism	Verrucomicrobia	Prokaryote	6.099185168642502e-6	EPI
JN166279.1.1485	Bacteria;Chloroflexi;SAR202 clade;uncultured marine microorganism	Chloroflexi	Prokaryote	3.048846208830601e-6	Core MES
JN166296.1.1463	Bacteria;Proteobacteria;Alphaproteobacteria;Rhodospirillales;Rhodospirillaceae;uncultured;uncultured marine microorganism	Alphaproteobacteria	Prokaryote	0.0018837675002123567	MES
JN166299.1.1437	Bacteria;Proteobacteria;Alphaproteobacteria;SAR11 clade;Surface 1;uncultured marine microorganism	Alphaproteobacteria	Prokaryote	1.5945407767892184e-4	Core MES
JN166309.1.1461	Bacteria;Proteobacteria;Alphaproteobacteria;Rhodospirillales;Rhodospirillaceae;Magnetospira;uncultured marine microorganism	Alphaproteobacteria	Prokaryote	0.1664416550914205	UBI
JN166310.1.1517	Bacteria;Proteobacteria;Gammaproteobacteria;E01-9C-26 marine group;uncultured marine microorganism	Gammaproteobacteria	Prokaryote	2.622926948069617e-6	MES
JN166312.1.1437	Bacteria;Proteobacteria;Alphaproteobacteria;SAR11 clade;Deep 1;uncultured marine microorganism	Alphaproteobacteria	Prokaryote	3.069429455568943e-6	MES
JN166320.1.1500	Bacteria;Verrucomicrobia;Opitutae;MB11C04 marine group;uncultured marine microorganism	Verrucomicrobia	Prokaryote	1.0026251543876236e-4	Core MES
JN166321.1.1503	Bacteria;Verrucomicrobia;Opitutae;MB11C04 marine group;uncultured marine microorganism	Verrucomicrobia	Prokaryote	7.96467571594424e-5	Core MES
JN166331.1.1517	Bacteria;Acidobacteria;Subgroup 6;uncultured marine microorganism	Acidobacteria	Prokaryote	2.622926948069617e-6	Core MES
JN166332.1.1438	Bacteria;Proteobacteria;Alphaproteobacteria;SAR11 clade;Deep 1;uncultured marine microorganism	Alphaproteobacteria	Prokaryote	5.358349619879153e-6	MES
JN166337.1.1461	Bacteria;Chloroflexi;SAR202 clade;uncultured marine microorganism	Chloroflexi	Prokaryote	3.7087436152456524e-5	MES
JN166352.1.1461	Bacteria;Proteobacteria;Alphaproteobacteria;Sneathiellales;Sneathiellaceae;uncultured;uncultured marine microorganism	Alphaproteobacteria	Prokaryote	4.0078462872038534e-5	MES
JN166353.1.1462	Bacteria;Proteobacteria;Alphaproteobacteria;Rhodospirillales;Rhodospirillaceae;uncultured;uncultured marine microorganism	Alphaproteobacteria	Prokaryote	2.622926948069617e-6	MES
JN166355.1.1445	Bacteria;Proteobacteria;Alphaproteobacteria;SAR11 clade;Deep 1;uncultured marine microorganism	Alphaproteobacteria	Prokaryote	9.331860140850838e-4	Core MES
JN166364.1.1484	Bacteria;Nitrospinae;Nitrospinia;Nitrospinales;Nitrospinaceae;uncultured;uncultured marine microorganism	Nitrospinae	Prokaryote	0.004381121597265737	MES
JN166984.1.1478	Bacteria;Bacteroidetes;Flavobacteriia;Flavobacteriales;Flavobacteriaceae;Muricauda;Muricauda antarctica	Bacteroidetes	Prokaryote	0.5127726905095056	UBI
JN177586.1.1440	Bacteria;Proteobacteria;Alphaproteobacteria;SAR11 clade;Surface 1;uncultured Candidatus Pelagibacter sp.	Alphaproteobacteria	Prokaryote	0.33954664852260485	UBI
JN177587.1.1446	Bacteria;Proteobacteria;Alphaproteobacteria;SAR11 clade;Surface 1;uncultured Candidatus Pelagibacter sp.	Alphaproteobacteria	Prokaryote	0.19491900216751012	UBI
JN177618.1.1495	Bacteria;Proteobacteria;Gammaproteobacteria;Cellvibrionales;Porticoccaceae;SAR92 clade;uncultured gamma proteobacterium	Gammaproteobacteria	Prokaryote	0.6255013553675298	UBI
JN177648.1.1448	Bacteria;Proteobacteria;Alphaproteobacteria;SAR11 clade;Surface 1;uncultured Candidatus Pelagibacter sp.	Alphaproteobacteria	Prokaryote	0.6255013553675298	UBI
JN177660.1.1446	Bacteria;Proteobacteria;Alphaproteobacteria;SAR11 clade;uncultured Candidatus Pelagibacter sp.	Alphaproteobacteria	Prokaryote	2.07029693329539e-4	EPI
JN177688.1.1445	Bacteria;Proteobacteria;Gammaproteobacteria;Gammaproteobacteria Incertae Sedis;Unknown Family;uncultured;uncultured bacterium	Gammaproteobacteria	Prokaryote	3.246780292664887e-6	EPI
JN177708.1.1509	Bacteria;Proteobacteria;Betaproteobacteria;Methylophilales;Methylophilaceae;OM43 clade;uncultured beta proteobacterium	Betaproteobacteria	Prokaryote	0.41552026655116503	UBI
JN177817.1.1508	Bacteria;Chloroflexi;SAR202 clade;uncultured bacterium	Chloroflexi	Prokaryote	0.41552026655116503	UBI
JN177981.1.1508	Bacteria;Acidobacteria;Subgroup 6;uncultured bacterium	Acidobacteria	Prokaryote	0.41552026655116503	UBI
JN178035.1.1499	Bacteria;Proteobacteria;Alphaproteobacteria;Rhizobiales;DUNssu044;uncultured bacterium	Alphaproteobacteria	Prokaryote	0.6255013553675298	UBI
JN178053.1.1475	Bacteria;Proteobacteria;Alphaproteobacteria;Sphingomonadales;Erythrobacteraceae;uncultured;uncultured bacterium	Alphaproteobacteria	Prokaryote	0.9057184977120227	UBI
JN178123.1.1484	Bacteria;Chloroflexi;SAR202 clade;uncultured bacterium	Chloroflexi	Prokaryote	0.009243256366011353	MES
JN178150.1.1504	Bacteria;Proteobacteria;Alphaproteobacteria;Rickettsiales;RB446;uncultured bacterium	Alphaproteobacteria	Prokaryote	0.6138447268099015	UBI
JN178205.1.1469	Bacteria;Proteobacteria;Alphaproteobacteria;Rhodobacterales;Rhodobacteraceae;uncultured;uncultured bacterium	Alphaproteobacteria	Prokaryote	0.6138447268099015	UBI
JN178266.1.1508	Bacteria;Chloroflexi;SAR202 clade;uncultured bacterium	Chloroflexi	Prokaryote	0.41552026655116503	UBI
JN178355.1.1565	Bacteria;Hydrogenedentes;uncultured bacterium	Hydrogenedentes	Prokaryote	0.6138447268099015	UBI
JN178463.1.1540	Bacteria;Planctomycetes;Planctomycetacia;Planctomycetales;Planctomycetaceae;Blastopirellula;uncultured bacterium	Planctomycetes	Prokaryote	0.6138447268099015	UBI
JN178625.1.1509	Bacteria;Acidobacteria;Subgroup 6;uncultured bacterium	Acidobacteria	Prokaryote	0.6138447268099015	UBI
JN178712.1.1473	Bacteria;Actinobacteria;Actinobacteria;Propionibacteriales;Nocardioidaceae;Aeromicrobium;uncultured bacterium	Actinobacteria	Prokaryote	0.18238423696871423	UBI
JN178732.1.1419	Bacteria;Proteobacteria;Alphaproteobacteria;Rhodobacterales;Rhodobacteraceae;uncultured;uncultured bacterium	Alphaproteobacteria	Prokaryote	0.6255013553675298	UBI
JN178766.1.1544	Bacteria;Planctomycetes;OM190;uncultured bacterium	Planctomycetes	Prokaryote	0.13379577696891748	UBI
JN180134.1.1482	Bacteria;Actinobacteria;Actinobacteria;Corynebacteriales;Nocardiaceae;Gordonia;Gordonia terrae	Actinobacteria	Prokaryote	0.41552026655116503	UBI
JN182925.1.1473	Bacteria;Actinobacteria;Actinobacteria;Micrococcales;Brevibacteriaceae;Brevibacterium;[Brevibacterium] flavum	Actinobacteria	Prokaryote	0.41552026655116503	UBI
JN188399.1.1511	Bacteria;Proteobacteria;Gammaproteobacteria;Alteromonadales;Pseudoalteromonadaceae;Pseudoalteromonas;Pseudoalteromonas xiamenensis	Gammaproteobacteria	Prokaryote	0.6138447268099015	UBI
JN207168.1.1502	Bacteria;Proteobacteria;Gammaproteobacteria;Alteromonadales;Colwelliaceae;Colwellia;uncultured gamma proteobacterium	Gammaproteobacteria	Prokaryote	0.6138447268099015	UBI
JN207174.1.1452	Bacteria;Proteobacteria;Alphaproteobacteria;Rickettsiales;LWSR-14;uncultured alpha proteobacterium	Alphaproteobacteria	Prokaryote	0.41552026655116503	UBI
JN207189.1.1469	Bacteria;Chloroflexi;Dehalococcoidia;MSBL5;uncultured bacterium	Chloroflexi	Prokaryote	0.6255013553675298	UBI
JN207959.1.1287	Bacteria;Proteobacteria;Alphaproteobacteria;Rhodobacterales;Rhodobacteraceae;Ruegeria;bacterium EBAD42	Alphaproteobacteria	Prokaryote	0.6255013553675298	UBI
JN207967.1.1320	Bacteria;Proteobacteria;Alphaproteobacteria;Rhodobacterales;Rhodobacteraceae;Ruegeria;bacterium EBAD51	Alphaproteobacteria	Prokaryote	0.6255013553675298	UBI
JN217193.1.1436	Bacteria;Saccharibacteria;uncultured bacterium	Saccharibacteria	Prokaryote	0.8149096309255439	UBI
JN229947.1.1503	Bacteria;Proteobacteria;Deltaproteobacteria;Desulfarculales;Desulfarculaceae;Desulfatiglans;uncultured bacterium	Deltaproteobacteria	Prokaryote	0.41552026655116503	UBI
JN229978.1.1515	Bacteria;Aerophobetes;uncultured bacterium	Aerophobetes	Prokaryote	0.41552026655116503	UBI
JN229991.1.1492	Bacteria;Proteobacteria;Deltaproteobacteria;Bradymonadales;uncultured bacterium	Deltaproteobacteria	Prokaryote	0.7127634379462742	UBI
JN229992.1.1491	Bacteria;Planctomycetes;Phycisphaerae;MSBL9;uncultured bacterium	Planctomycetes	Prokaryote	0.41552026655116503	UBI
JN229994.1.1489	Bacteria;Proteobacteria;Deltaproteobacteria;NB1-j;uncultured bacterium	Deltaproteobacteria	Prokaryote	0.02985041100833092	MES
JN230004.1.1482	Bacteria;Acidobacteria;Subgroup 6;uncultured bacterium	Acidobacteria	Prokaryote	0.027096303946532698	MES
JN230033.1.1437	Bacteria;Chloroflexi;Dehalococcoidia;GIF3;uncultured bacterium	Chloroflexi	Prokaryote	0.41552026655116503	UBI
JN230042.1.1421	Bacteria;Chloroflexi;Dehalococcoidia;MSBL5;uncultured bacterium	Chloroflexi	Prokaryote	0.41552026655116503	UBI
JN230045.1.1415	Bacteria;Proteobacteria;Gammaproteobacteria;Alteromonadales;Ferrimonadaceae;Ferrimonas;uncultured bacterium	Gammaproteobacteria	Prokaryote	0.6255013553675298	UBI
JN230054.1.1260	Bacteria;Chloroflexi;Dehalococcoidia;MSBL5;uncultured bacterium	Chloroflexi	Prokaryote	0.6255013553675298	UBI
JN230088.1.1421	Bacteria;Proteobacteria;Alphaproteobacteria;Rhodospirillales;Rhodospirillaceae;uncultured;uncultured bacterium	Alphaproteobacteria	Prokaryote	0.6138447268099015	UBI
JN230230.1.1473	Bacteria;Bacteroidetes;Sphingobacteriia;Sphingobacteriales;Saprospiraceae;uncultured;uncultured bacterium	Bacteroidetes	Prokaryote	0.6255013553675298	UBI
JN230303.1.1428	Bacteria;Chloroflexi;Dehalococcoidia;vadinBA26;uncultured bacterium	Chloroflexi	Prokaryote	0.029596016199248475	OMZ
JN232987.1.1459	Bacteria;Proteobacteria;Gammaproteobacteria;Gammaproteobacteria Incertae Sedis;Unknown Family;uncultured;uncultured gamma proteobacterium	Gammaproteobacteria	Prokaryote	0.6138447268099015	UBI
JN233006.1.1447	Bacteria;Bacteroidetes;Flavobacteriia;Flavobacteriales;Flavobacteriaceae;Formosa;uncultured Flavobacterium sp.	Bacteroidetes	Prokaryote	0.6255013553675298	UBI
JN233008.1.1443	Bacteria;Bacteroidetes;Flavobacteriia;Flavobacteriales;Cryomorphaceae;Crocinitomix;uncultured Flavobacterium sp.	Bacteroidetes	Prokaryote	0.6138447268099015	UBI
JN233012.1.1386	Bacteria;Proteobacteria;Alphaproteobacteria;Rhodobacterales;Rhodobacteraceae;uncultured;uncultured Roseobacter sp.	Alphaproteobacteria	Prokaryote	2.4261998526176528e-4	EPI
JN233037.1.1468	Bacteria;Planctomycetes;Planctomycetacia;Planctomycetales;Planctomycetaceae;uncultured;uncultured planctomycete	Planctomycetes	Prokaryote	2.622926948069617e-6	MES
JN233054.1.1435	Bacteria;Chloroflexi;SAR202 clade;uncultured SAR202 cluster bacterium	Chloroflexi	Prokaryote	3.006415187869246e-6	MES
JN233072.1.1476	Bacteria;Proteobacteria;Deltaproteobacteria;Myxococcales;VHS-B3-70;uncultured delta proteobacterium	Deltaproteobacteria	Prokaryote	0.012193340418403956	Core MES
JN233086.1.1389	Bacteria;Proteobacteria;Alphaproteobacteria;Rhodobacterales;Rhodobacteraceae;Halovulum;uncultured alpha proteobacterium	Alphaproteobacteria	Prokaryote	3.8060870504454206e-4	Core MES
JN233109.1.1434	Bacteria;Planctomycetes;Planctomycetacia;Planctomycetales;Planctomycetaceae;Planctomyces;uncultured planctomycete	Planctomycetes	Prokaryote	0.5679564726446494	UBI
JN233116.1.1456	Bacteria;Proteobacteria;Deltaproteobacteria;Myxococcales;Nannocystaceae;uncultured;uncultured delta proteobacterium	Deltaproteobacteria	Prokaryote	0.6138447268099015	UBI
JN233118.1.1442	Bacteria;Bacteroidetes;Flavobacteriia;Flavobacteriales;Flavobacteriaceae;Aquimarina;uncultured Flavobacterium sp.	Bacteroidetes	Prokaryote	0.18238423696871423	UBI
JN233132.1.1477	Bacteria;Proteobacteria;Deltaproteobacteria;Bdellovibrionales;Bacteriovoracaceae;uncultured;uncultured delta proteobacterium	Deltaproteobacteria	Prokaryote	5.19877060785642e-4	EPI
JN233133.1.1417	Bacteria;Proteobacteria;Alphaproteobacteria;Rhodospirillales;Rhodospirillaceae;Thalassospira;uncultured Rhodospirillales bacterium	Alphaproteobacteria	Prokaryote	0.41552026655116503	UBI
JN233183.1.1467	Bacteria;Proteobacteria;Gammaproteobacteria;Alteromonadales;Colwelliaceae;Colwellia;uncultured marine bacterium	Gammaproteobacteria	Prokaryote	0.41552026655116503	UBI
JN233338.1.1463	Bacteria;Proteobacteria;Gammaproteobacteria;Alteromonadales;Colwelliaceae;Colwellia;uncultured marine bacterium	Gammaproteobacteria	Prokaryote	0.06861680939609861	UBI
JN233390.1.1460	Bacteria;Proteobacteria;Gammaproteobacteria;Oceanospirillales;Oceanospirillaceae;uncultured;uncultured marine bacterium	Gammaproteobacteria	Prokaryote	0.41552026655116503	UBI
JN233527.1.1440	Bacteria;Bacteroidetes;Cytophagia;Cytophagales;Flammeovirgaceae;Marinoscillum;uncultured marine bacterium	Bacteroidetes	Prokaryote	0.025124135917352634	EPI
JN233609.1.1479	Bacteria;Proteobacteria;Gammaproteobacteria;Alteromonadales;Colwelliaceae;Colwellia;uncultured marine bacterium	Gammaproteobacteria	Prokaryote	0.1867538718672118	UBI
JN233626.1.1420	Bacteria;Cyanobacteria;ML635J-21;uncultured marine bacterium	Cyanobacteria	Prokaryote	0.6138447268099015	UBI
JN245720.1.1444	Bacteria;Proteobacteria;Alphaproteobacteria;Alphaproteobacteria Incertae Sedis;Unknown Family;uncultured;uncultured bacterium	Alphaproteobacteria	Prokaryote	0.6138447268099015	UBI
JN245774.1.1480	Bacteria;Proteobacteria;Deltaproteobacteria;Bdellovibrionales;Bdellovibrionaceae;Bdellovibrio;uncultured bacterium	Deltaproteobacteria	Prokaryote	0.41552026655116503	UBI
JN245778.1.1524	Bacteria;Verrucomicrobia;Opitutae;Opitutales;Opitutaceae;Opitutus;uncultured bacterium	Verrucomicrobia	Prokaryote	0.41552026655116503	UBI
JN252480.1.1449	Bacteria;Proteobacteria;Gammaproteobacteria;Pseudomonadales;Pseudomonadaceae;Pseudomonas;Pseudomonas monteilii	Gammaproteobacteria	Prokaryote	0.6255013553675298	UBI
JN256941.1.1219	Bacteria;Proteobacteria;Gammaproteobacteria;Oceanospirillales;Halomonadaceae;Halomonas;Halomonas sp. B1	Gammaproteobacteria	Prokaryote	0.6255013553675298	UBI
JN367015.1.1488	Bacteria;Proteobacteria;Gammaproteobacteria;Pseudomonadales;Pseudomonadaceae;Pseudomonas;uncultured Pseudomonas sp.	Gammaproteobacteria	Prokaryote	0.6138447268099015	UBI
JN380997.1.1362	Bacteria;Proteobacteria;Gammaproteobacteria;Legionellales;Legionellaceae;Legionella;Legionella sp. 91-004	Gammaproteobacteria	Prokaryote	0.41552026655116503	UBI
JN387347.1.1302	Bacteria;Proteobacteria;Deltaproteobacteria;Syntrophobacterales;Syntrophaceae;uncultured;uncultured microorganism	Deltaproteobacteria	Prokaryote	0.41552026655116503	UBI
JN387486.1.1295	Bacteria;Proteobacteria;Gammaproteobacteria;Oceanospirillales;Halomonadaceae;Halomonas;uncultured microorganism	Gammaproteobacteria	Prokaryote	0.6138447268099015	UBI
JN387531.1.1345	Bacteria;Planctomycetes;Phycisphaerae;MSBL9;uncultured microorganism	Planctomycetes	Prokaryote	0.41552026655116503	UBI
JN391164.1.1209	Bacteria;Proteobacteria;Gammaproteobacteria;Alteromonadales;Shewanellaceae;Shewanella;Shewanella sp. IAJ5	Gammaproteobacteria	Prokaryote	0.7127634379462742	UBI
JN391169.1.1256	Bacteria;Proteobacteria;Gammaproteobacteria;Oceanospirillales;Oceanospirillaceae;Bermanella;Bermanella sp. IAJ10	Gammaproteobacteria	Prokaryote	0.6138447268099015	UBI
JN391178.1.1274	Bacteria;Proteobacteria;Gammaproteobacteria;Vibrionales;Vibrionaceae;Photobacterium;Photobacterium sp. IAJ19	Gammaproteobacteria	Prokaryote	0.6255013553675298	UBI
JN391930.1.1498	Bacteria;Proteobacteria;Betaproteobacteria;Nitrosomonadales;Nitrosomonadaceae;uncultured;uncultured bacterium	Betaproteobacteria	Prokaryote	0.6255013553675298	UBI
JN392907.1.1506	Bacteria;Verrucomicrobia;Verrucomicrobiae;Verrucomicrobiales;Verrucomicrobiaceae;Luteolibacter;uncultured bacterium	Verrucomicrobia	Prokaryote	0.6255013553675298	UBI
JN397710.1.1451	Bacteria;Proteobacteria;Gammaproteobacteria;Methylococcales;Methylococcaceae;Candidatus Methylospira;uncultured bacterium	Gammaproteobacteria	Prokaryote	0.6138447268099015	UBI
JN397772.1.1412	Bacteria;Proteobacteria;Alphaproteobacteria;Sphingomonadales;Sphingomonadaceae;Novosphingobium;uncultured bacterium	Alphaproteobacteria	Prokaryote	0.6255013553675298	UBI
JN397923.1.1385	Bacteria;Parcubacteria;uncultured bacterium	Parcubacteria	Prokaryote	0.41552026655116503	UBI
JN397953.1.1420	Bacteria;Chloroflexi;Dehalococcoidia;Dehalococcoidales;uncultured;uncultured bacterium	Chloroflexi	Prokaryote	0.6138447268099015	UBI
JN408914.1.1446	Bacteria;Bacteroidetes;Flavobacteriia;Flavobacteriales;Flavobacteriaceae;Gillisia;uncultured Bacteroidetes bacterium	Bacteroidetes	Prokaryote	0.6138447268099015	UBI
JN409234.1.1446	Bacteria;Bacteroidetes;Sphingobacteriia;Sphingobacteriales;NS11-12 marine group;uncultured Bacteroidetes bacterium	Bacteroidetes	Prokaryote	0.6255013553675298	UBI
JN409276.1.1413	Bacteria;Proteobacteria;Alphaproteobacteria;Sphingomonadales;Erythrobacteraceae;Altererythrobacter;uncultured alpha proteobacterium	Alphaproteobacteria	Prokaryote	0.6138447268099015	UBI
JN417545.1.1481	Bacteria;Proteobacteria;Alphaproteobacteria;Rhizobiales;Bradyrhizobiaceae;Bosea;uncultured soil bacterium	Alphaproteobacteria	Prokaryote	0.6138447268099015	UBI
JN417574.1.1534	Bacteria;Latescibacteria;uncultured soil bacterium	Latescibacteria	Prokaryote	0.6138447268099015	UBI
JN426847.1.1445	Bacteria;Bacteroidetes;Cytophagia;Cytophagales;Cyclobacteriaceae;Algoriphagus;Algoriphagus zhangzhouensis	Bacteroidetes	Prokaryote	0.6255013553675298	UBI
JN427217.1.1209	Bacteria;Spirochaetae;Spirochaetes;Spirochaetales;Spirochaetaceae;Spirochaeta 2;uncultured organism	Spirochaetae	Prokaryote	0.6138447268099015	UBI
JN427619.1.1416	Bacteria;Chloroflexi;Anaerolineae;Anaerolineales;Anaerolineaceae;uncultured;uncultured organism	Chloroflexi	Prokaryote	0.6138447268099015	UBI
JN427672.1.1392	Bacteria;Proteobacteria;Gammaproteobacteria;Cellvibrionales;Halieaceae;Pseudohaliea;uncultured organism	Gammaproteobacteria	Prokaryote	0.13379577696891748	UBI
JN427702.1.1428	Bacteria;Proteobacteria;Alphaproteobacteria;Alphaproteobacteria Incertae Sedis;Unknown Family;uncultured;uncultured organism	Alphaproteobacteria	Prokaryote	0.6255013553675298	UBI
JN427835.1.1368	Bacteria;Verrucomicrobia;Verrucomicrobiae;Verrucomicrobiales;Verrucomicrobiaceae;Haloferula;uncultured organism	Verrucomicrobia	Prokaryote	0.6255013553675298	UBI
JN428253.1.1347	Bacteria;Cyanobacteria;Cyanobacteria;SubsectionIII;FamilyI;Leptolyngbya;uncultured organism	Cyanobacteria	Prokaryote	0.22630362749369196	UBI
JN428498.1.1388	Bacteria;Proteobacteria;Alphaproteobacteria;Rickettsiales;SM2D12;uncultured organism	Alphaproteobacteria	Prokaryote	0.08251120666676179	UBI
JN428609.1.1451	Bacteria;Proteobacteria;Deltaproteobacteria;Bdellovibrionales;Bdellovibrionaceae;Bdellovibrio;uncultured organism	Deltaproteobacteria	Prokaryote	0.5478305700231141	UBI
JN428652.1.1364	Bacteria;Proteobacteria;Alphaproteobacteria;Rhodospirillales;Rhodospirillaceae;Tagaea;uncultured organism	Alphaproteobacteria	Prokaryote	0.6138447268099015	UBI
JN428792.1.1472	Bacteria;Verrucomicrobia;Opitutae;Puniceicoccales;Puniceicoccaceae;uncultured;uncultured organism	Verrucomicrobia	Prokaryote	0.6255013553675298	UBI
JN429852.1.1427	Bacteria;Bacteroidetes;Sphingobacteriia;Sphingobacteriales;Saprospiraceae;Phaeodactylibacter;uncultured organism	Bacteroidetes	Prokaryote	0.6138447268099015	UBI
JN429858.1.1446	Bacteria;Spirochaetae;Spirochaetes;Spirochaetales;Spirochaetaceae;Spirochaeta 2;uncultured organism	Spirochaetae	Prokaryote	0.5478305700231141	UBI
JN429882.1.1399	Bacteria;Bacteroidetes;Flavobacteriia;Flavobacteriales;Flavobacteriaceae;Psychroflexus;uncultured organism	Bacteroidetes	Prokaryote	0.41552026655116503	UBI
JN429894.1.1441	Bacteria;Proteobacteria;Deltaproteobacteria;Bdellovibrionales;Bacteriovoracaceae;Peredibacter;uncultured organism	Deltaproteobacteria	Prokaryote	0.41552026655116503	UBI
JN429936.1.1402	Bacteria;Planctomycetes;Planctomycetacia;Planctomycetales;Planctomycetaceae;Rhodopirellula;uncultured organism	Planctomycetes	Prokaryote	0.5478305700231141	UBI
JN429957.1.1405	Bacteria;Proteobacteria;Alphaproteobacteria;Alphaproteobacteria Incertae Sedis;Unknown Family;uncultured;uncultured organism	Alphaproteobacteria	Prokaryote	0.18238423696871423	UBI
JN429970.1.1376	Bacteria;Planctomycetes;Phycisphaerae;Phycisphaerales;Phycisphaeraceae;uncultured;uncultured organism	Planctomycetes	Prokaryote	0.6255013553675298	UBI
JN430037.1.1408	Bacteria;Bacteroidetes;Sphingobacteriia;Sphingobacteriales;uncultured;uncultured organism	Bacteroidetes	Prokaryote	0.6138447268099015	UBI
JN430084.1.1464	Bacteria;BRC1;uncultured organism	BRC1	Prokaryote	0.6255013553675298	UBI
JN430133.1.1342	Bacteria;Proteobacteria;Alphaproteobacteria;Rickettsiales;LWSR-14;uncultured organism	Alphaproteobacteria	Prokaryote	0.6255013553675298	UBI
JN430177.1.1396	Bacteria;Proteobacteria;Alphaproteobacteria;Caulobacterales;Hyphomonadaceae;Oceanicaulis;uncultured organism	Alphaproteobacteria	Prokaryote	0.6138447268099015	UBI
JN430197.1.1372	Bacteria;Bacteroidetes;Flavobacteriia;Flavobacteriales;Cryomorphaceae;uncultured;uncultured organism	Bacteroidetes	Prokaryote	0.6138447268099015	UBI
JN430216.1.1259	Bacteria;Proteobacteria;Alphaproteobacteria;Rhodobacterales;Rhodobacteraceae;Thalassobius;uncultured organism	Alphaproteobacteria	Prokaryote	0.12032910903629788	UBI
JN430263.1.1436	Bacteria;Proteobacteria;Deltaproteobacteria;Bdellovibrionales;Bdellovibrionaceae;OM27 clade;uncultured organism	Deltaproteobacteria	Prokaryote	0.6255013553675298	UBI
JN430347.1.1472	Bacteria;Proteobacteria;Gammaproteobacteria;HTA4;uncultured organism	Gammaproteobacteria	Prokaryote	0.41552026655116503	UBI
JN430435.1.1385	Bacteria;Proteobacteria;Alphaproteobacteria;Alphaproteobacteria Incertae Sedis;Unknown Family;uncultured;uncultured organism	Alphaproteobacteria	Prokaryote	0.41552026655116503	UBI
JN430440.1.1428	Bacteria;Verrucomicrobia;Opitutae;Puniceicoccales;Puniceicoccaceae;uncultured;uncultured organism	Verrucomicrobia	Prokaryote	0.6255013553675298	UBI
JN430864.1.1395	Bacteria;Bacteroidetes;Flavobacteriia;Flavobacteriales;Cryomorphaceae;uncultured;uncultured organism	Bacteroidetes	Prokaryote	0.6138447268099015	UBI
JN431031.1.1405	Bacteria;Proteobacteria;Alphaproteobacteria;Alphaproteobacteria Incertae Sedis;uncultured;uncultured organism	Alphaproteobacteria	Prokaryote	0.41552026655116503	UBI
JN431076.1.1364	Bacteria;Proteobacteria;Alphaproteobacteria;Rhodospirillales;Rhodospirillaceae;uncultured;uncultured organism	Alphaproteobacteria	Prokaryote	0.5478305700231141	UBI
JN431134.1.1369	Bacteria;Proteobacteria;Gammaproteobacteria;Chromatiales;Chromatiaceae;Halochromatium;uncultured organism	Gammaproteobacteria	Prokaryote	0.6255013553675298	UBI
JN431173.1.1438	Bacteria;Spirochaetae;Spirochaetes;Spirochaetales;Spirochaetaceae;Alkalispirochaeta;uncultured organism	Spirochaetae	Prokaryote	0.6255013553675298	UBI
JN431401.1.1352	Bacteria;Proteobacteria;Alphaproteobacteria;Rhodobacterales;Rhodobacteraceae;Sediminimonas;uncultured organism	Alphaproteobacteria	Prokaryote	0.6138447268099015	UBI
JN431657.1.1387	Bacteria;Bacteroidetes;Flavobacteriia;Flavobacteriales;Cryomorphaceae;Owenweeksia;uncultured organism	Bacteroidetes	Prokaryote	0.6138447268099015	UBI
JN431710.1.1314	Bacteria;Proteobacteria;Alphaproteobacteria;Alphaproteobacteria Incertae Sedis;Unknown Family;uncultured;uncultured organism	Alphaproteobacteria	Prokaryote	0.027096303946532698	MES
JN431790.1.1349	Bacteria;Proteobacteria;Alphaproteobacteria;Rhodobacterales;Rhodobacteraceae;Thalassobius;uncultured organism	Alphaproteobacteria	Prokaryote	0.7127634379462742	UBI
JN432151.1.1405	Bacteria;Bacteroidetes;Cytophagia;Cytophagales;Flammeovirgaceae;uncultured;uncultured organism	Bacteroidetes	Prokaryote	0.6138447268099015	UBI
JN432484.1.1390	Bacteria;Planctomycetes;Phycisphaerae;Phycisphaerales;Phycisphaeraceae;uncultured;uncultured organism	Planctomycetes	Prokaryote	0.6255013553675298	UBI
JN432527.1.1370	Bacteria;Proteobacteria;Alphaproteobacteria;Rhodobacterales;Rhodobacteraceae;Sediminimonas;uncultured organism	Alphaproteobacteria	Prokaryote	0.6138447268099015	UBI
JN432632.1.1394	Bacteria;Planctomycetes;Phycisphaerae;Phycisphaerales;Phycisphaeraceae;JL-ETNP-F27;uncultured organism	Planctomycetes	Prokaryote	0.40419764222114984	UBI
JN432828.1.1279	Bacteria;Proteobacteria;Alphaproteobacteria;Caulobacterales;Hyphomonadaceae;Oceanicaulis;uncultured organism	Alphaproteobacteria	Prokaryote	0.6255013553675298	UBI
JN432943.1.1404	Bacteria;Bacteroidetes;Cytophagia;Cytophagales;Flammeovirgaceae;Marinoscillum;uncultured organism	Bacteroidetes	Prokaryote	0.6138447268099015	UBI
JN433154.1.1311	Bacteria;Proteobacteria;Alphaproteobacteria;Alphaproteobacteria Incertae Sedis;Unknown Family;uncultured;uncultured organism	Alphaproteobacteria	Prokaryote	0.41552026655116503	UBI
JN433160.1.1423	Bacteria;Proteobacteria;Deltaproteobacteria;Bdellovibrionales;Bacteriovoracaceae;Peredibacter;uncultured organism	Deltaproteobacteria	Prokaryote	0.6255013553675298	UBI
JN433182.1.1362	Bacteria;Proteobacteria;Deltaproteobacteria;Bdellovibrionales;Bacteriovoracaceae;Peredibacter;uncultured organism	Deltaproteobacteria	Prokaryote	0.21768018494634755	UBI
JN433204.1.1485	Bacteria;Verrucomicrobia;Opitutae;Puniceicoccales;Puniceicoccaceae;Coraliomargarita;uncultured organism	Verrucomicrobia	Prokaryote	0.6255013553675298	UBI
JN433243.1.1447	Bacteria;Bacteroidetes;Flavobacteriia;Flavobacteriales;Cryomorphaceae;Owenweeksia;uncultured organism	Bacteroidetes	Prokaryote	0.6138447268099015	UBI
JN433416.1.1431	Bacteria;Bacteroidetes;Sphingobacteriia;Sphingobacteriales;uncultured;uncultured organism	Bacteroidetes	Prokaryote	0.6138447268099015	UBI
JN434675.1.1221	Bacteria;Proteobacteria;Gammaproteobacteria;HTA4;uncultured organism	Gammaproteobacteria	Prokaryote	0.6255013553675298	UBI
JN434747.1.1214	Bacteria;Verrucomicrobia;Opitutae;Puniceicoccales;Puniceicoccaceae;Cerasicoccus;uncultured organism	Verrucomicrobia	Prokaryote	0.6138447268099015	UBI
JN434782.1.1398	Bacteria;Verrucomicrobia;Opitutae;Puniceicoccales;Puniceicoccaceae;uncultured;uncultured organism	Verrucomicrobia	Prokaryote	0.6138447268099015	UBI
JN434839.1.1457	Bacteria;Bacteroidetes;Flavobacteriia;Flavobacteriales;Cryomorphaceae;Cryomorpha;uncultured organism	Bacteroidetes	Prokaryote	0.6255013553675298	UBI
JN434854.1.1412	Bacteria;Proteobacteria;Gammaproteobacteria;Cellvibrionales;Halieaceae;Luminiphilus;uncultured organism	Gammaproteobacteria	Prokaryote	0.6255013553675298	UBI
JN435526.1.1423	Bacteria;Planctomycetes;OM190;uncultured organism	Planctomycetes	Prokaryote	0.6138447268099015	UBI
JN435641.1.1318	Bacteria;Proteobacteria;Alphaproteobacteria;Rhodobacterales;Rhodobacteraceae;Tropicimonas;uncultured organism	Alphaproteobacteria	Prokaryote	0.6255013553675298	UBI
JN435717.1.1372	Bacteria;Bacteroidetes;Sphingobacteriia;Sphingobacteriales;Saprospiraceae;Lewinella;uncultured organism	Bacteroidetes	Prokaryote	0.6255013553675298	UBI
JN435867.1.1335	Bacteria;Planctomycetes;Phycisphaerae;Phycisphaerales;Phycisphaeraceae;SM1A02;uncultured organism	Planctomycetes	Prokaryote	0.36142215616745543	UBI
JN435988.1.1318	Bacteria;Proteobacteria;Alphaproteobacteria;Caulobacterales;Hyphomonadaceae;Hyphomonas;uncultured organism	Alphaproteobacteria	Prokaryote	0.6138447268099015	UBI
JN436232.1.1349	Bacteria;Proteobacteria;Alphaproteobacteria;Rhodospirillales;Rhodospirillaceae;uncultured;uncultured organism	Alphaproteobacteria	Prokaryote	0.6138447268099015	UBI
JN436329.1.1369	Bacteria;Proteobacteria;Deltaproteobacteria;Bradymonadales;uncultured organism	Deltaproteobacteria	Prokaryote	0.41552026655116503	UBI
JN436354.1.1322	Bacteria;Proteobacteria;Alphaproteobacteria;Rickettsiales;SM2D12;uncultured organism	Alphaproteobacteria	Prokaryote	0.688301781958726	UBI
JN436618.1.1393	Bacteria;Bacteroidetes;Flavobacteriia;Flavobacteriales;Cryomorphaceae;Cryomorpha;uncultured organism	Bacteroidetes	Prokaryote	0.7280508778641765	UBI
JN436663.1.1365	Bacteria;Verrucomicrobia;Opitutae;Opitutae vadinHA64;uncultured organism	Verrucomicrobia	Prokaryote	0.6255013553675298	UBI
JN437045.1.1344	Bacteria;Proteobacteria;Alphaproteobacteria;Alphaproteobacteria Incertae Sedis;Unknown Family;uncultured;uncultured organism	Alphaproteobacteria	Prokaryote	0.7658601056630394	UBI
JN437293.1.1374	Bacteria;Proteobacteria;Alphaproteobacteria;Rhodobacterales;Rhodobacteraceae;Donghicola;uncultured organism	Alphaproteobacteria	Prokaryote	0.6255013553675298	UBI
JN437478.1.1369	Bacteria;Planctomycetes;Phycisphaerae;Phycisphaerales;Phycisphaeraceae;SM1A02;uncultured organism	Planctomycetes	Prokaryote	0.36142215616745543	UBI
JN437760.1.1459	Bacteria;Verrucomicrobia;Opitutae;Puniceicoccales;Puniceicoccaceae;Cerasicoccus;uncultured organism	Verrucomicrobia	Prokaryote	0.6138447268099015	UBI
JN437905.1.1453	Bacteria;Bacteroidetes;Cytophagia;Cytophagales;Flammeovirgaceae;uncultured;uncultured organism	Bacteroidetes	Prokaryote	0.6138447268099015	UBI
JN437971.1.1380	Bacteria;Verrucomicrobia;Verrucomicrobiae;Verrucomicrobiales;DEV007;uncultured organism	Verrucomicrobia	Prokaryote	0.36142215616745543	UBI
JN438366.1.1367	Bacteria;Proteobacteria;Alphaproteobacteria;Rhodospirillales;Rhodospirillaceae;uncultured;uncultured organism	Alphaproteobacteria	Prokaryote	0.41552026655116503	UBI
JN438527.1.1345	Bacteria;Cyanobacteria;Cyanobacteria;SubsectionIII;FamilyI;Leptolyngbya;uncultured organism	Cyanobacteria	Prokaryote	0.6138447268099015	UBI
JN438693.1.1382	Bacteria;Bacteroidetes;Flavobacteriia;Flavobacteriales;Cryomorphaceae;Owenweeksia;uncultured organism	Bacteroidetes	Prokaryote	0.09309028566046759	UBI
JN439140.1.1309	Bacteria;Parcubacteria;uncultured organism	Parcubacteria	Prokaryote	0.6138447268099015	UBI
JN439963.1.1364	Bacteria;Bacteroidetes;Cytophagia;Cytophagales;Flammeovirgaceae;Flexithrix;uncultured organism	Bacteroidetes	Prokaryote	0.41552026655116503	UBI
JN440301.1.1391	Bacteria;Bacteroidetes;Flavobacteriia;Flavobacteriales;NS9 marine group;uncultured organism	Bacteroidetes	Prokaryote	0.6255013553675298	UBI
JN440459.1.1425	Bacteria;Proteobacteria;Alphaproteobacteria;Alphaproteobacteria Incertae Sedis;Unknown Family;uncultured;uncultured organism	Alphaproteobacteria	Prokaryote	0.8274088489400105	UBI
JN440732.1.1447	Bacteria;Planctomycetes;Planctomycetacia;Planctomycetales;Planctomycetaceae;Pirellula;uncultured organism	Planctomycetes	Prokaryote	0.6138447268099015	UBI
JN441013.1.1459	Bacteria;Bacteroidetes;Sphingobacteriia;Sphingobacteriales;Saprospiraceae;uncultured;uncultured organism	Bacteroidetes	Prokaryote	0.18238423696871423	UBI
JN441019.1.1221	Bacteria;Bacteroidetes;Bacteroidia;Bacteroidales;MgMjR-022;uncultured organism	Bacteroidetes	Prokaryote	0.7832652947833112	UBI
JN441204.1.1459	Bacteria;Verrucomicrobia;Opitutae;Opitutae vadinHA64;uncultured organism	Verrucomicrobia	Prokaryote	0.6255013553675298	UBI
JN441291.1.1411	Bacteria;Proteobacteria;Deltaproteobacteria;Bdellovibrionales;Bdellovibrionaceae;Bdellovibrio;uncultured organism	Deltaproteobacteria	Prokaryote	0.6138447268099015	UBI
JN441963.1.1488	Bacteria;Verrucomicrobia;WCHB1-41;uncultured organism	Verrucomicrobia	Prokaryote	0.13379577696891748	UBI
JN442178.1.1450	Bacteria;Verrucomicrobia;Verrucomicrobiae;Verrucomicrobiales;DEV007;uncultured organism	Verrucomicrobia	Prokaryote	0.6255013553675298	UBI
JN442185.1.1406	Bacteria;Proteobacteria;Deltaproteobacteria;Bdellovibrionales;Bdellovibrionaceae;OM27 clade;uncultured organism	Deltaproteobacteria	Prokaryote	0.6842500996871118	UBI
JN442401.1.1374	Bacteria;Bacteroidetes;Sphingobacteriia;Sphingobacteriales;Saprospiraceae;uncultured;uncultured organism	Bacteroidetes	Prokaryote	0.6138447268099015	UBI
JN442414.1.1458	Bacteria;Proteobacteria;Deltaproteobacteria;Desulfobacterales;Desulfobulbaceae;Desulfofustis;uncultured organism	Deltaproteobacteria	Prokaryote	0.6255013553675298	UBI
JN442470.1.1417	Bacteria;Proteobacteria;Gammaproteobacteria;Cellvibrionales;Halieaceae;Haliea;uncultured organism	Gammaproteobacteria	Prokaryote	0.41552026655116503	UBI
JN443060.1.1443	Bacteria;Proteobacteria;Gammaproteobacteria;Cellvibrionales;BD2-7;uncultured organism	Gammaproteobacteria	Prokaryote	0.14217108179081248	UBI
JN443553.1.1439	Bacteria;Verrucomicrobia;Opitutae;Puniceicoccales;Puniceicoccaceae;marine group;uncultured organism	Verrucomicrobia	Prokaryote	0.6255013553675298	UBI
JN444791.1.1381	Bacteria;Proteobacteria;Alphaproteobacteria;Rhizobiales;Phyllobacteriaceae;Oricola;uncultured organism	Alphaproteobacteria	Prokaryote	0.6138447268099015	UBI
JN445744.1.1446	Bacteria;Proteobacteria;Gammaproteobacteria;HTA4;uncultured organism	Gammaproteobacteria	Prokaryote	0.7658601056630394	UBI
JN446309.1.1432	Bacteria;Bacteroidetes;Flavobacteriia;Flavobacteriales;NS9 marine group;uncultured organism	Bacteroidetes	Prokaryote	0.6255013553675298	UBI
JN446312.1.1384	Bacteria;Proteobacteria;Alphaproteobacteria;Rickettsiales;SM2D12;uncultured organism	Alphaproteobacteria	Prokaryote	0.41552026655116503	UBI
JN446404.1.1282	Bacteria;Spirochaetae;Spirochaetes;Spirochaetales;Spirochaetaceae;Alkalispirochaeta;uncultured organism	Spirochaetae	Prokaryote	0.41552026655116503	UBI
JN446496.1.1418	Bacteria;Planctomycetes;Phycisphaerae;Phycisphaerales;Phycisphaeraceae;uncultured;uncultured organism	Planctomycetes	Prokaryote	0.41552026655116503	UBI
JN446744.1.1366	Bacteria;Proteobacteria;Alphaproteobacteria;Rhodobacterales;Rhodobacteraceae;Thalassobius;uncultured organism	Alphaproteobacteria	Prokaryote	0.6138447268099015	UBI
JN447017.1.1441	Bacteria;Verrucomicrobia;Opitutae;Puniceicoccales;Puniceicoccaceae;Cerasicoccus;uncultured organism	Verrucomicrobia	Prokaryote	0.6255013553675298	UBI
JN447234.1.1366	Bacteria;Parcubacteria;uncultured organism	Parcubacteria	Prokaryote	0.1867538718672118	UBI
JN447301.1.1354	Bacteria;Proteobacteria;Alphaproteobacteria;Rhodospirillales;Rhodospirillaceae;uncultured;uncultured organism	Alphaproteobacteria	Prokaryote	0.41552026655116503	UBI
JN447496.1.1313	Bacteria;Proteobacteria;Alphaproteobacteria;Alphaproteobacteria Incertae Sedis;Unknown Family;uncultured;uncultured organism	Alphaproteobacteria	Prokaryote	0.6138447268099015	UBI
JN447677.1.1394	Bacteria;Chlorobi;Chlorobia;Chlorobiales;OPB56;uncultured organism	Chlorobi	Prokaryote	0.6255013553675298	UBI
JN447756.1.1476	Bacteria;Verrucomicrobia;Opitutae;Puniceicoccales;Puniceicoccaceae;Puniceicoccus;uncultured organism	Verrucomicrobia	Prokaryote	0.6138447268099015	UBI
JN447840.1.1487	Bacteria;Proteobacteria;Deltaproteobacteria;Bdellovibrionales;Bacteriovoracaceae;Peredibacter;uncultured organism	Deltaproteobacteria	Prokaryote	0.6138447268099015	UBI
JN447965.1.1415	Bacteria;Proteobacteria;Proteobacteria Incertae Sedis;Unknown Order;Unknown Family;Candidatus Thiobios;uncultured organism	Proteobacteria Incertae Sedis	Prokaryote	0.6138447268099015	UBI
JN448063.1.1245	Bacteria;Parcubacteria;uncultured organism	Parcubacteria	Prokaryote	0.18238423696871423	UBI
JN448080.1.1418	Bacteria;Proteobacteria;Alphaproteobacteria;Alphaproteobacteria Incertae Sedis;Unknown Family;uncultured;uncultured organism	Alphaproteobacteria	Prokaryote	0.41552026655116503	UBI
JN448220.1.1424	Bacteria;Bacteroidetes;Sphingobacteriia;Sphingobacteriales;uncultured;uncultured organism	Bacteroidetes	Prokaryote	0.6255013553675298	UBI
JN448282.1.1351	Bacteria;Proteobacteria;Alphaproteobacteria;Rhodobacterales;Rhodobacteraceae;Maritimibacter;uncultured organism	Alphaproteobacteria	Prokaryote	0.0226618108377767	MES
JN448389.1.1444	Bacteria;Tenericutes;Mollicutes;NB1-n;uncultured organism	Tenericutes	Prokaryote	0.6138447268099015	UBI
JN448398.1.1371	Bacteria;Bacteroidetes;Flavobacteriia;Flavobacteriales;Cryomorphaceae;uncultured;uncultured organism	Bacteroidetes	Prokaryote	0.5478305700231141	UBI
JN448656.1.1446	Bacteria;Proteobacteria;Deltaproteobacteria;Bdellovibrionales;Bacteriovoracaceae;Peredibacter;uncultured organism	Deltaproteobacteria	Prokaryote	0.6138447268099015	UBI
JN448952.1.1448	Bacteria;Bacteroidetes;Sphingobacteriia;Sphingobacteriales;Saprospiraceae;uncultured;uncultured organism	Bacteroidetes	Prokaryote	0.6138447268099015	UBI
JN449844.1.1478	Bacteria;Verrucomicrobia;Opitutae;Puniceicoccales;Puniceicoccaceae;Coraliomargarita;uncultured organism	Verrucomicrobia	Prokaryote	0.41552026655116503	UBI
JN449847.1.1458	Bacteria;Proteobacteria;Gammaproteobacteria;Thiotrichales;Thiotrichaceae;Beggiatoa;uncultured organism	Gammaproteobacteria	Prokaryote	0.22630362749369196	UBI
JN450709.1.1352	Bacteria;Bacteroidetes;Flavobacteriia;Flavobacteriales;Cryomorphaceae;Cryomorpha;uncultured organism	Bacteroidetes	Prokaryote	0.6255013553675298	UBI
JN450881.1.1451	Bacteria;Proteobacteria;Deltaproteobacteria;Bradymonadales;uncultured organism	Deltaproteobacteria	Prokaryote	0.7658601056630394	UBI
JN452006.1.1350	Bacteria;Bacteroidetes;Bacteroidetes BD2-2;uncultured organism	Bacteroidetes	Prokaryote	0.7127634379462742	UBI
JN452444.1.1464	Bacteria;Proteobacteria;Gammaproteobacteria;Cellvibrionales;Halieaceae;Pseudohaliea;uncultured organism	Gammaproteobacteria	Prokaryote	0.6138447268099015	UBI
JN452461.1.1375	Bacteria;Proteobacteria;Gammaproteobacteria;Legionellales;Legionellaceae;Legionella;uncultured organism	Gammaproteobacteria	Prokaryote	0.6138447268099015	UBI
JN452749.1.1413	Bacteria;Proteobacteria;Alphaproteobacteria;Alphaproteobacteria Incertae Sedis;Unknown Family;uncultured;uncultured organism	Alphaproteobacteria	Prokaryote	0.7127634379462742	UBI
JN452804.1.1300	Bacteria;Planctomycetes;Planctomycetacia;Planctomycetales;Planctomycetaceae;Rhodopirellula;uncultured organism	Planctomycetes	Prokaryote	0.6255013553675298	UBI
JN453420.1.1398	Bacteria;Proteobacteria;Gammaproteobacteria;Legionellales;Legionellaceae;Legionella;uncultured organism	Gammaproteobacteria	Prokaryote	0.7127634379462742	UBI
JN453475.1.1320	Bacteria;Bacteroidetes;SB-5;uncultured organism	Bacteroidetes	Prokaryote	0.6255013553675298	UBI
JN453999.1.1387	Bacteria;Bacteroidetes;Flavobacteriia;Flavobacteriales;Flavobacteriaceae;Psychroflexus;uncultured organism	Bacteroidetes	Prokaryote	0.6138447268099015	UBI
JN454060.1.1421	Bacteria;Verrucomicrobia;Opitutae;Opitutae vadinHA64;uncultured organism	Verrucomicrobia	Prokaryote	0.6255013553675298	UBI
JN454118.1.1250	Bacteria;Proteobacteria;Deltaproteobacteria;Oligoflexales;Oligoflexaceae;Pseudobacteriovorax;uncultured organism	Deltaproteobacteria	Prokaryote	0.6255013553675298	UBI
JN454187.1.1426	Bacteria;Proteobacteria;Alphaproteobacteria;Alphaproteobacteria Incertae Sedis;Unknown Family;uncultured;uncultured organism	Alphaproteobacteria	Prokaryote	0.0542451995645158	UBI
JN454305.1.1417	Bacteria;Proteobacteria;Gammaproteobacteria;Legionellales;Coxiellaceae;Coxiella;uncultured organism	Gammaproteobacteria	Prokaryote	0.41552026655116503	UBI
JN454401.1.1395	Bacteria;Chlorobi;Chlorobia;Chlorobiales;OPB56;uncultured organism	Chlorobi	Prokaryote	0.6255013553675298	UBI
JN454515.1.1381	Bacteria;Planctomycetes;Planctomycetacia;Planctomycetales;Planctomycetaceae;Rhodopirellula;uncultured organism	Planctomycetes	Prokaryote	0.6138447268099015	UBI
JN454844.1.1400	Bacteria;Proteobacteria;Alphaproteobacteria;Sphingomonadales;Erythrobacteraceae;Erythrobacter;uncultured organism	Alphaproteobacteria	Prokaryote	0.41552026655116503	UBI
JN454883.1.1447	Bacteria;BRC1;uncultured organism	BRC1	Prokaryote	0.6138447268099015	UBI
JN455102.1.1356	Bacteria;Proteobacteria;Deltaproteobacteria;Bdellovibrionales;Bacteriovoracaceae;Peredibacter;uncultured organism	Deltaproteobacteria	Prokaryote	0.6255013553675298	UBI
JN456305.1.1418	Bacteria;Proteobacteria;Gammaproteobacteria;Legionellales;Legionellaceae;Legionella;uncultured organism	Gammaproteobacteria	Prokaryote	0.41552026655116503	UBI
JN456368.1.1355	Bacteria;Proteobacteria;Deltaproteobacteria;Desulfobacterales;Desulfobacteraceae;Desulfotignum;uncultured organism	Deltaproteobacteria	Prokaryote	0.6138447268099015	UBI
JN457300.1.1235	Bacteria;Parcubacteria;Candidatus Magasanikbacteria;uncultured organism	Parcubacteria	Prokaryote	0.13379577696891748	UBI
JN457484.1.1393	Bacteria;Planctomycetes;Planctomycetacia;Planctomycetales;Planctomycetaceae;uncultured;uncultured organism	Planctomycetes	Prokaryote	0.6138447268099015	UBI
JN457492.1.1375	Bacteria;Chloroflexi;Dehalococcoidia;MSBL5;uncultured organism	Chloroflexi	Prokaryote	0.41552026655116503	UBI
JN457549.1.1429	Bacteria;Spirochaetae;Spirochaetes;Spirochaetales;Spirochaetaceae;Spirochaeta 2;uncultured organism	Spirochaetae	Prokaryote	0.6138447268099015	UBI
JN457619.1.1342	Bacteria;Proteobacteria;Alphaproteobacteria;ss1-B-07-44;uncultured organism	Alphaproteobacteria	Prokaryote	0.6138447268099015	UBI
JN457836.1.1424	Bacteria;Planctomycetes;Phycisphaerae;Phycisphaerales;Phycisphaeraceae;Algisphaera;uncultured organism	Planctomycetes	Prokaryote	0.6138447268099015	UBI
JN458022.1.1432	Bacteria;Proteobacteria;Deltaproteobacteria;Bdellovibrionales;Bdellovibrionaceae;Bdellovibrio;uncultured organism	Deltaproteobacteria	Prokaryote	0.41552026655116503	UBI
JN458348.1.1450	Bacteria;Verrucomicrobia;Opitutae;Puniceicoccales;Puniceicoccaceae;uncultured;uncultured organism	Verrucomicrobia	Prokaryote	0.6138447268099015	UBI
JN458845.1.1405	Bacteria;Planctomycetes;Phycisphaerae;Phycisphaerales;Phycisphaeraceae;uncultured;uncultured organism	Planctomycetes	Prokaryote	0.41552026655116503	UBI
JN458964.1.1472	Bacteria;Proteobacteria;SPOTSOCT00m83;uncultured organism	SPOTSOCT00m83	Prokaryote	0.7280508778641765	UBI
JN459589.1.1448	Bacteria;Proteobacteria;Deltaproteobacteria;Myxococcales;Sandaracinaceae;uncultured;uncultured organism	Deltaproteobacteria	Prokaryote	0.019639279929503723	UBI
JN460161.1.1382	Bacteria;Bacteroidetes;Bacteroidetes BD2-2;uncultured organism	Bacteroidetes	Prokaryote	0.41552026655116503	UBI
JN460647.1.1200	Bacteria;Chloroflexi;Anaerolineae;Anaerolineales;Anaerolineaceae;uncultured;uncultured organism	Chloroflexi	Prokaryote	0.41552026655116503	UBI
JN462362.1.1333	Bacteria;Planctomycetes;Phycisphaerae;062DZ93 hypersaline microbial mat group;uncultured organism	Planctomycetes	Prokaryote	0.41552026655116503	UBI
JN463310.1.1382	Bacteria;Bacteroidetes;Bacteroidia;Bacteroidales;MgMjR-022;uncultured organism	Bacteroidetes	Prokaryote	0.6255013553675298	UBI
JN463459.1.1400	Bacteria;Planctomycetes;Phycisphaerae;Phycisphaerales;Phycisphaeraceae;uncultured;uncultured organism	Planctomycetes	Prokaryote	0.10468300267229239	UBI
JN463504.1.1365	Bacteria;Bacteroidetes;Sphingobacteriia;Sphingobacteriales;SBYC-2600;uncultured organism	Bacteroidetes	Prokaryote	0.6255013553675298	UBI
JN463673.1.1383	Bacteria;Proteobacteria;Alphaproteobacteria;Rhodobacterales;Rhodobacteraceae;Roseovarius;uncultured organism	Alphaproteobacteria	Prokaryote	0.41552026655116503	UBI
JN463730.1.1410	Bacteria;Bacteroidetes;Sphingobacteriia;Sphingobacteriales;Saprospiraceae;uncultured;uncultured organism	Bacteroidetes	Prokaryote	0.6255013553675298	UBI
JN464561.1.1442	Bacteria;Planctomycetes;Phycisphaerae;Phycisphaerales;Phycisphaeraceae;uncultured;uncultured organism	Planctomycetes	Prokaryote	0.6138447268099015	UBI
JN464591.1.1419	Bacteria;Proteobacteria;Alphaproteobacteria;Rhizobiales;OCS116 clade;uncultured organism	Alphaproteobacteria	Prokaryote	0.6138447268099015	UBI
JN466513.1.1386	Bacteria;Bacteroidetes;Flavobacteriia;Flavobacteriales;Cryomorphaceae;Cryomorpha;uncultured organism	Bacteroidetes	Prokaryote	0.2981067977508499	UBI
JN467968.1.1238	Bacteria;Proteobacteria;Gammaproteobacteria;Cellvibrionales;Halieaceae;Pseudohaliea;uncultured organism	Gammaproteobacteria	Prokaryote	0.6255013553675298	UBI
JN468236.1.1459	Bacteria;Proteobacteria;Deltaproteobacteria;Bdellovibrionales;Bacteriovoracaceae;uncultured;uncultured organism	Deltaproteobacteria	Prokaryote	0.6255013553675298	UBI
JN468341.1.1480	Bacteria;Spirochaetae;Spirochaetes;Spirochaetales;Spirochaetaceae;Spirochaeta 2;uncultured organism	Spirochaetae	Prokaryote	0.6138447268099015	UBI
JN469196.1.1335	Bacteria;Parcubacteria;uncultured organism	Parcubacteria	Prokaryote	0.009243256366011353	MES
JN469581.1.1336	Bacteria;Proteobacteria;Alphaproteobacteria;Rhodobacterales;Rhodobacteraceae;Tropicimonas;uncultured organism	Alphaproteobacteria	Prokaryote	0.6255013553675298	UBI
JN469664.1.1351	Bacteria;Proteobacteria;Alphaproteobacteria;Alphaproteobacteria Incertae Sedis;Unknown Family;uncultured;uncultured organism	Alphaproteobacteria	Prokaryote	0.6138447268099015	UBI
JN470218.1.1396	Bacteria;Proteobacteria;Alphaproteobacteria;E6aD10;uncultured organism	Alphaproteobacteria	Prokaryote	0.6255013553675298	UBI
JN470252.1.1423	Bacteria;Proteobacteria;Alphaproteobacteria;Alphaproteobacteria Incertae Sedis;Unknown Family;uncultured;uncultured organism	Alphaproteobacteria	Prokaryote	0.6138447268099015	UBI
JN470544.1.1351	Bacteria;Hydrogenedentes;uncultured organism	Hydrogenedentes	Prokaryote	0.41552026655116503	UBI
JN470831.1.1397	Bacteria;Proteobacteria;Alphaproteobacteria;Caulobacterales;Hyphomonadaceae;Hyphomonas;uncultured organism	Alphaproteobacteria	Prokaryote	0.6138447268099015	UBI
JN471199.1.1358	Bacteria;Proteobacteria;Alphaproteobacteria;Alphaproteobacteria Incertae Sedis;Unknown Family;uncultured;uncultured organism	Alphaproteobacteria	Prokaryote	0.6138447268099015	UBI
JN471279.1.1255	Bacteria;Planctomycetes;Phycisphaerae;Phycisphaerales;Phycisphaeraceae;uncultured;uncultured organism	Planctomycetes	Prokaryote	0.6255013553675298	UBI
JN471309.1.1480	Bacteria;Proteobacteria;Deltaproteobacteria;Myxococcales;MidBa8;uncultured organism	Deltaproteobacteria	Prokaryote	0.41552026655116503	UBI
JN471899.1.1449	Bacteria;Verrucomicrobia;Opitutae;Puniceicoccales;Puniceicoccaceae;Cerasicoccus;uncultured organism	Verrucomicrobia	Prokaryote	0.7658601056630394	UBI
JN472790.1.1435	Bacteria;Hydrogenedentes;uncultured organism	Hydrogenedentes	Prokaryote	0.6138447268099015	UBI
JN472802.1.1320	Bacteria;Parcubacteria;uncultured organism	Parcubacteria	Prokaryote	0.41552026655116503	UBI
JN473771.1.1376	Bacteria;Planctomycetes;Phycisphaerae;Phycisphaerales;Phycisphaeraceae;uncultured;uncultured organism	Planctomycetes	Prokaryote	0.6255013553675298	UBI
JN473809.1.1390	Bacteria;Planctomycetes;Phycisphaerae;062DZ93 hypersaline microbial mat group;uncultured organism	Planctomycetes	Prokaryote	0.41552026655116503	UBI
JN474106.1.1493	Bacteria;Proteobacteria;Deltaproteobacteria;Desulfobacterales;Desulfobacteraceae;uncultured;uncultured organism	Deltaproteobacteria	Prokaryote	0.029181505123339068	OMZ
JN474322.1.1490	Bacteria;Proteobacteria;Deltaproteobacteria;Bdellovibrionales;Bacteriovoracaceae;Peredibacter;uncultured organism	Deltaproteobacteria	Prokaryote	0.6255013553675298	UBI
JN478120.1.1394	Bacteria;Chlamydiae;Chlamydiae;Chlamydiales;Chlamydiaceae;uncultured;uncultured organism	Chlamydiae	Prokaryote	0.6138447268099015	UBI
JN479269.1.1470	Bacteria;Acidobacteria;Subgroup 22;uncultured organism	Acidobacteria	Prokaryote	0.6138447268099015	UBI
JN479634.1.1356	Bacteria;BRC1;uncultured organism	BRC1	Prokaryote	0.6138447268099015	UBI
JN480686.1.1460	Bacteria;Verrucomicrobia;Opitutae;Puniceicoccales;Puniceicoccaceae;Cerasicoccus;uncultured organism	Verrucomicrobia	Prokaryote	0.6255013553675298	UBI
JN480994.1.1262	Bacteria;Parcubacteria;uncultured organism	Parcubacteria	Prokaryote	0.6138447268099015	UBI
JN481415.1.1467	Bacteria;Proteobacteria;Deltaproteobacteria;Myxococcales;P3OB-42;uncultured organism	Deltaproteobacteria	Prokaryote	0.6138447268099015	UBI
JN481497.1.1468	Bacteria;Hydrogenedentes;uncultured organism	Hydrogenedentes	Prokaryote	0.41552026655116503	UBI
JN482482.1.1410	Bacteria;Planctomycetes;Phycisphaerae;Phycisphaerales;Phycisphaeraceae;uncultured;uncultured organism	Planctomycetes	Prokaryote	0.6255013553675298	UBI
JN483046.1.1412	Bacteria;Proteobacteria;Alphaproteobacteria;Alphaproteobacteria Incertae Sedis;uncultured;uncultured organism	Alphaproteobacteria	Prokaryote	0.6255013553675298	UBI
JN483212.1.1471	Bacteria;Fibrobacteres;Fibrobacteria;Fibrobacterales;MAT-CR-H6-H10;uncultured organism	Fibrobacteres	Prokaryote	0.41552026655116503	UBI
JN483436.1.1421	Bacteria;Proteobacteria;Deltaproteobacteria;Oligoflexales;Oligoflexaceae;uncultured organism	Deltaproteobacteria	Prokaryote	0.6255013553675298	UBI
JN483548.1.1364	Bacteria;Proteobacteria;Deltaproteobacteria;Bdellovibrionales;Bdellovibrionaceae;Bdellovibrio;uncultured organism	Deltaproteobacteria	Prokaryote	0.03445464694845203	EPI
JN484036.1.1396	Bacteria;Bacteroidetes;Flavobacteriia;Flavobacteriales;Cryomorphaceae;Cryomorpha;uncultured organism	Bacteroidetes	Prokaryote	0.6255013553675298	UBI
JN484341.1.1418	Bacteria;Planctomycetes;Phycisphaerae;Phycisphaerales;ODP1230B30.02 sediment group;uncultured organism	Planctomycetes	Prokaryote	0.13379577696891748	UBI
JN484629.1.1381	Bacteria;Proteobacteria;Alphaproteobacteria;Caulobacterales;Hyphomonadaceae;Oceanicaulis;uncultured organism	Alphaproteobacteria	Prokaryote	0.6255013553675298	UBI
JN484739.1.1401	Bacteria;Cyanobacteria;ML635J-21;uncultured organism	Cyanobacteria	Prokaryote	0.6255013553675298	UBI
JN485075.1.1362	Bacteria;Parcubacteria;uncultured organism	Parcubacteria	Prokaryote	0.41552026655116503	UBI
JN486445.1.1364	Bacteria;Proteobacteria;Alphaproteobacteria;Alphaproteobacteria Incertae Sedis;Unknown Family;uncultured;uncultured organism	Alphaproteobacteria	Prokaryote	0.6255013553675298	UBI
JN486586.1.1305	Bacteria;Planctomycetes;Phycisphaerae;MSBL9;uncultured organism	Planctomycetes	Prokaryote	0.41552026655116503	UBI
JN486945.1.1449	Bacteria;Planctomycetes;Phycisphaerae;Phycisphaerales;08D2Z94 hypersaline microbial mat group;uncultured organism	Planctomycetes	Prokaryote	0.6255013553675298	UBI
JN486999.1.1422	Bacteria;Proteobacteria;Deltaproteobacteria;Oligoflexales;Oligoflexaceae;uncultured organism	Deltaproteobacteria	Prokaryote	0.6138447268099015	UBI
JN487251.1.1252	Bacteria;Verrucomicrobia;Opitutae;Puniceicoccales;Puniceicoccaceae;Cerasicoccus;uncultured organism	Verrucomicrobia	Prokaryote	0.5478305700231141	UBI
JN487292.1.1362	Bacteria;Proteobacteria;Alphaproteobacteria;Rhodobacterales;Rhodobacteraceae;uncultured;uncultured organism	Alphaproteobacteria	Prokaryote	0.6138447268099015	UBI
JN487445.1.1393	Bacteria;Proteobacteria;Deltaproteobacteria;Myxococcales;P3OB-42;uncultured organism	Deltaproteobacteria	Prokaryote	0.6255013553675298	UBI
JN488230.1.1473	Bacteria;Proteobacteria;Deltaproteobacteria;Myxococcales;P3OB-42;uncultured organism	Deltaproteobacteria	Prokaryote	0.6138447268099015	UBI
JN488265.1.1504	Bacteria;Verrucomicrobia;WCHB1-41;uncultured organism	Verrucomicrobia	Prokaryote	0.6138447268099015	UBI
JN488348.1.1369	Bacteria;Proteobacteria;Deltaproteobacteria;Bdellovibrionales;Bdellovibrionaceae;Bdellovibrio;uncultured organism	Deltaproteobacteria	Prokaryote	0.6138447268099015	UBI
JN488507.1.1382	Bacteria;Proteobacteria;Gammaproteobacteria;Chromatiales;Chromatiaceae;Thiohalocapsa;uncultured organism	Gammaproteobacteria	Prokaryote	0.41552026655116503	UBI
JN489343.1.1320	Bacteria;Verrucomicrobia;Spartobacteria;Chthoniobacterales;01D2Z36;uncultured organism	Verrucomicrobia	Prokaryote	0.6138447268099015	UBI
JN489521.1.1309	Bacteria;Parcubacteria;uncultured organism	Parcubacteria	Prokaryote	0.41552026655116503	UBI
JN490012.1.1351	Bacteria;Parcubacteria;uncultured organism	Parcubacteria	Prokaryote	0.6138447268099015	UBI
JN490153.1.1265	Bacteria;Bacteroidetes;Bacteroidia;Bacteroidales;MgMjR-022;uncultured organism	Bacteroidetes	Prokaryote	0.5478305700231141	UBI
JN490203.1.1338	Bacteria;Bacteroidetes;Bacteroidia;Bacteroidales;MgMjR-022;uncultured organism	Bacteroidetes	Prokaryote	0.6138447268099015	UBI
JN491724.1.1450	Bacteria;Latescibacteria;Latescibacteria Incertae Sedis;Unknown Order;Unknown Family;Candidatus Latescibacter;uncultured organism	Latescibacteria	Prokaryote	0.13379577696891748	UBI
JN491986.1.1242	Bacteria;BRC1;uncultured organism	BRC1	Prokaryote	0.41552026655116503	UBI
JN492228.1.1451	Bacteria;Planctomycetes;OM190;uncultured organism	Planctomycetes	Prokaryote	0.41552026655116503	UBI
JN492657.1.1319	Bacteria;Parcubacteria;Candidatus Uhrbacteria;uncultured organism	Parcubacteria	Prokaryote	0.029596016199248475	OMZ
JN492975.1.1447	Bacteria;BRC1;uncultured organism	BRC1	Prokaryote	0.6138447268099015	UBI
JN493653.1.1380	Bacteria;BRC1;uncultured organism	BRC1	Prokaryote	0.41552026655116503	UBI
JN494857.1.1452	Bacteria;Planctomycetes;Phycisphaerae;Pla1 lineage;uncultured organism	Planctomycetes	Prokaryote	0.6138447268099015	UBI
JN494859.1.1457	Bacteria;Proteobacteria;Deltaproteobacteria;Bdellovibrionales;Bacteriovoracaceae;Peredibacter;uncultured organism	Deltaproteobacteria	Prokaryote	0.6255013553675298	UBI
JN495133.1.1452	Bacteria;Spirochaetae;Spirochaetes;Spirochaetales;Spirochaetaceae;Spirochaeta 2;uncultured organism	Spirochaetae	Prokaryote	0.6138447268099015	UBI
JN495674.1.1388	Bacteria;Spirochaetae;Spirochaetes;Spirochaetales;Spirochaetaceae;Spirochaeta 2;uncultured organism	Spirochaetae	Prokaryote	0.13379577696891748	UBI
JN500282.1.1283	Bacteria;Spirochaetae;Spirochaetes;Spirochaetales;Spirochaetaceae;Spirochaeta 2;uncultured organism	Spirochaetae	Prokaryote	0.41552026655116503	UBI
JN501351.1.1432	Bacteria;Verrucomicrobia;WCHB1-41;uncultured organism	Verrucomicrobia	Prokaryote	0.6138447268099015	UBI
JN501460.1.1405	Bacteria;Spirochaetae;Spirochaetes;Spirochaetales;Spirochaetaceae;Spirochaeta 2;uncultured organism	Spirochaetae	Prokaryote	0.6255013553675298	UBI
JN501502.1.1415	Bacteria;Proteobacteria;Deltaproteobacteria;Oligoflexales;Oligoflexaceae;uncultured organism	Deltaproteobacteria	Prokaryote	0.6255013553675298	UBI
JN501534.1.1400	Bacteria;Spirochaetae;Spirochaetes;Spirochaetales;Spirochaetaceae;Spirochaeta 2;uncultured organism	Spirochaetae	Prokaryote	0.6138447268099015	UBI
JN502185.1.1395	Bacteria;Proteobacteria;Alphaproteobacteria;Rhizobiales;Hyphomicrobiaceae;Dichotomicrobium;uncultured organism	Alphaproteobacteria	Prokaryote	0.6255013553675298	UBI
JN502653.1.1468	Bacteria;Proteobacteria;Deltaproteobacteria;Oligoflexales;Oligoflexaceae;uncultured organism	Deltaproteobacteria	Prokaryote	0.688301781958726	UBI
JN503793.1.1213	Bacteria;Chloroflexi;Anaerolineae;Anaerolineales;Anaerolineaceae;uncultured;uncultured organism	Chloroflexi	Prokaryote	0.6255013553675298	UBI
JN503929.1.1310	Bacteria;Proteobacteria;Alphaproteobacteria;Caulobacterales;Hyphomonadaceae;uncultured;uncultured organism	Alphaproteobacteria	Prokaryote	0.08659910725302604	UBI
JN505485.1.1444	Bacteria;Planctomycetes;OM190;uncultured organism	Planctomycetes	Prokaryote	0.6255013553675298	UBI
JN506239.1.1433	Bacteria;PAUC34f;uncultured organism	PAUC34f	Prokaryote	0.0437358432312677	Core MES
JN506629.1.1415	Bacteria;Planctomycetes;Phycisphaerae;Phycisphaerales;08D2Z94 hypersaline microbial mat group;uncultured organism	Planctomycetes	Prokaryote	0.41552026655116503	UBI
JN506969.1.1354	Bacteria;Planctomycetes;Phycisphaerae;Phycisphaerales;Phycisphaeraceae;uncultured;uncultured organism	Planctomycetes	Prokaryote	0.6255013553675298	UBI
JN507367.1.1306	Bacteria;Proteobacteria;Alphaproteobacteria;E6aD10;uncultured organism	Alphaproteobacteria	Prokaryote	0.6255013553675298	UBI
JN509807.1.1435	Bacteria;Proteobacteria;Deltaproteobacteria;Bdellovibrionales;Bdellovibrionaceae;Bdellovibrio;uncultured organism	Deltaproteobacteria	Prokaryote	0.6138447268099015	UBI
JN510021.1.1462	Bacteria;Planctomycetes;Pla4 lineage;uncultured organism	Planctomycetes	Prokaryote	0.41552026655116503	UBI
JN510159.1.1498	Bacteria;Proteobacteria;Deltaproteobacteria;Desulfobacterales;Desulfobacteraceae;Sva0081 sediment group;uncultured organism	Deltaproteobacteria	Prokaryote	0.41552026655116503	UBI
JN510370.1.1475	Bacteria;Proteobacteria;Gammaproteobacteria;Gammaproteobacteria Incertae Sedis;Unknown Family;uncultured;uncultured organism	Gammaproteobacteria	Prokaryote	0.6138447268099015	UBI
JN510515.1.1496	Bacteria;Verrucomicrobia;WCHB1-41;uncultured organism	Verrucomicrobia	Prokaryote	0.6255013553675298	UBI
JN511582.1.1448	Bacteria;Planctomycetes;Phycisphaerae;Phycisphaerales;ODP1230B30.02 sediment group;uncultured organism	Planctomycetes	Prokaryote	0.41552026655116503	UBI
JN511604.1.1365	Bacteria;Proteobacteria;Gammaproteobacteria;uncultured;uncultured organism	Gammaproteobacteria	Prokaryote	0.6255013553675298	UBI
JN512150.1.1414	Bacteria;Proteobacteria;Deltaproteobacteria;Oligoflexales;Oligoflexaceae;uncultured organism	Deltaproteobacteria	Prokaryote	0.7127634379462742	UBI
JN512972.1.1463	Bacteria;Lentisphaerae;Oligosphaeria;SS1-B-02-17;uncultured organism	Lentisphaerae	Prokaryote	0.5478305700231141	UBI
JN513586.1.1440	Bacteria;Spirochaetae;Spirochaetes;Spirochaetales;Spirochaetaceae;Spirochaeta 2;uncultured organism	Spirochaetae	Prokaryote	0.6138447268099015	UBI
JN514154.1.1380	Bacteria;Proteobacteria;Gammaproteobacteria;Cellvibrionales;Halieaceae;Pseudohaliea;uncultured organism	Gammaproteobacteria	Prokaryote	0.6138447268099015	UBI
JN514242.1.1388	Bacteria;Proteobacteria;Alphaproteobacteria;Caulobacterales;Hyphomonadaceae;uncultured;uncultured organism	Alphaproteobacteria	Prokaryote	0.6138447268099015	UBI
JN514254.1.1458	Bacteria;Verrucomicrobia;Verrucomicrobiae;Verrucomicrobiales;DEV007;uncultured organism	Verrucomicrobia	Prokaryote	0.6255013553675298	UBI
JN514623.1.1395	Bacteria;Proteobacteria;Alphaproteobacteria;E6aD10;uncultured organism	Alphaproteobacteria	Prokaryote	0.41552026655116503	UBI
JN514869.1.1424	Bacteria;Proteobacteria;Alphaproteobacteria;Rickettsiales;SM2D12;uncultured organism	Alphaproteobacteria	Prokaryote	0.7127634379462742	UBI
JN515223.1.1434	Bacteria;Planctomycetes;Phycisphaerae;Phycisphaerales;Phycisphaeraceae;Urania-1B-19 marine sediment group;uncultured organism	Planctomycetes	Prokaryote	0.18238423696871423	UBI
JN515264.1.1468	Bacteria;Gemmatimonadetes;BD2-11 terrestrial group;uncultured organism	Gemmatimonadetes	Prokaryote	0.41552026655116503	UBI
JN516034.1.1369	Bacteria;Proteobacteria;Deltaproteobacteria;SAR324 clade(Marine group B);uncultured organism	Deltaproteobacteria	Prokaryote	0.6138447268099015	UBI
JN517018.1.1488	Bacteria;Proteobacteria;Deltaproteobacteria;Myxococcales;P3OB-42;uncultured organism	Deltaproteobacteria	Prokaryote	0.5478305700231141	UBI
JN517069.1.1379	Bacteria;Actinobacteria;OPB41;uncultured organism	Actinobacteria	Prokaryote	0.41552026655116503	UBI
JN517182.1.1211	Bacteria;Proteobacteria;Alphaproteobacteria;Rhodobacterales;Rhodobacteraceae;uncultured;uncultured organism	Alphaproteobacteria	Prokaryote	0.6255013553675298	UBI
JN518723.1.1469	Bacteria;Spirochaetae;Spirochaetes;Spirochaetales;Spirochaetaceae;Spirochaeta 2;uncultured organism	Spirochaetae	Prokaryote	0.41552026655116503	UBI
JN519623.1.1354	Bacteria;Proteobacteria;Alphaproteobacteria;Rhizobiales;OCS116 clade;uncultured organism	Alphaproteobacteria	Prokaryote	0.41552026655116503	UBI
JN521063.1.1410	Bacteria;Proteobacteria;Deltaproteobacteria;Myxococcales;Sandaracinaceae;Sandaracinus;uncultured organism	Deltaproteobacteria	Prokaryote	0.6138447268099015	UBI
JN521220.1.1320	Bacteria;Proteobacteria;Alphaproteobacteria;Rhodobacterales;Rhodobacteraceae;Shimia;uncultured organism	Alphaproteobacteria	Prokaryote	0.6255013553675298	UBI
JN521621.1.1407	Bacteria;Planctomycetes;Phycisphaerae;MSB-3A7 sediment group;uncultured organism	Planctomycetes	Prokaryote	0.41552026655116503	UBI
JN522845.1.1365	Bacteria;Proteobacteria;Deltaproteobacteria;Bdellovibrionales;Bdellovibrionaceae;OM27 clade;uncultured organism	Deltaproteobacteria	Prokaryote	0.6255013553675298	UBI
JN522862.1.1416	Bacteria;Verrucomicrobia;Opitutae;Puniceicoccales;Puniceicoccaceae;Cerasicoccus;uncultured organism	Verrucomicrobia	Prokaryote	0.6255013553675298	UBI
JN522987.1.1423	Bacteria;Planctomycetes;Phycisphaerae;Phycisphaerales;Phycisphaeraceae;SM1A02;uncultured organism	Planctomycetes	Prokaryote	0.36142215616745543	UBI
JN523246.1.1406	Bacteria;Proteobacteria;Deltaproteobacteria;Bdellovibrionales;Bdellovibrionaceae;OM27 clade;uncultured organism	Deltaproteobacteria	Prokaryote	0.6255013553675298	UBI
JN523299.1.1385	Bacteria;Proteobacteria;Alphaproteobacteria;Rhodobacterales;Rhodobacteraceae;uncultured;uncultured organism	Alphaproteobacteria	Prokaryote	0.13244092498155408	UBI
JN523902.1.1354	Bacteria;Lentisphaerae;Lentisphaeria;Victivallales;SBZC-4624;uncultured organism	Lentisphaerae	Prokaryote	0.6138447268099015	UBI
JN523913.1.1407	Bacteria;Lentisphaerae;Oligosphaeria;Oligosphaerales;MVP-94;uncultured organism	Lentisphaerae	Prokaryote	0.6255013553675298	UBI
JN525826.1.1359	Bacteria;Proteobacteria;Alphaproteobacteria;Alphaproteobacteria Incertae Sedis;Unknown Family;uncultured;uncultured organism	Alphaproteobacteria	Prokaryote	0.13379577696891748	UBI
JN526122.1.1435	Bacteria;Proteobacteria;Deltaproteobacteria;Bradymonadales;uncultured organism	Deltaproteobacteria	Prokaryote	0.6255013553675298	UBI
JN527470.1.1370	Bacteria;Planctomycetes;Phycisphaerae;Phycisphaerales;Phycisphaeraceae;uncultured;uncultured organism	Planctomycetes	Prokaryote	0.5478305700231141	UBI
JN528984.1.1405	Bacteria;Proteobacteria;Alphaproteobacteria;Sphingomonadales;Erythrobacteraceae;Erythrobacter;uncultured organism	Alphaproteobacteria	Prokaryote	0.6138447268099015	UBI
JN529086.1.1273	Bacteria;Verrucomicrobia;Opitutae;Puniceicoccales;Puniceicoccaceae;marine group;uncultured organism	Verrucomicrobia	Prokaryote	0.5478305700231141	UBI
JN529845.1.1392	Bacteria;Planctomycetes;Planctomycetacia;Planctomycetales;Planctomycetaceae;uncultured;uncultured organism	Planctomycetes	Prokaryote	0.41552026655116503	UBI
JN530338.1.1467	Bacteria;Spirochaetae;Spirochaetes;Spirochaetales;Spirochaetaceae;Spirochaeta 2;uncultured organism	Spirochaetae	Prokaryote	0.13379577696891748	UBI
JN530596.1.1423	Bacteria;Spirochaetae;Spirochaetes;Spirochaetales;Spirochaetaceae;Spirochaeta 2;uncultured organism	Spirochaetae	Prokaryote	0.029596016199248475	Core MES
JN530600.1.1373	Bacteria;Proteobacteria;Alphaproteobacteria;Parvularculales;Parvularculaceae;uncultured organism	Alphaproteobacteria	Prokaryote	0.7127634379462742	UBI
JN530749.1.1377	Bacteria;Proteobacteria;Alphaproteobacteria;Rickettsiales;T9d;uncultured organism	Alphaproteobacteria	Prokaryote	0.6138447268099015	UBI
JN531099.1.1318	Bacteria;Bacteroidetes;Flavobacteriia;Flavobacteriales;Flavobacteriaceae;Winogradskyella;uncultured organism	Bacteroidetes	Prokaryote	0.41552026655116503	UBI
JN531135.1.1387	Bacteria;Proteobacteria;Gammaproteobacteria;Legionellales;Legionellaceae;Legionella;uncultured organism	Gammaproteobacteria	Prokaryote	0.6138447268099015	UBI
JN531381.1.1442	Bacteria;Spirochaetae;Spirochaetes;Spirochaetales;Spirochaetaceae;Spirochaeta 2;uncultured organism	Spirochaetae	Prokaryote	0.41552026655116503	UBI
JN531653.1.1462	Bacteria;Proteobacteria;Deltaproteobacteria;Myxococcales;P3OB-42;uncultured organism	Deltaproteobacteria	Prokaryote	0.6138447268099015	UBI
JN531816.1.1263	Bacteria;Proteobacteria;Alphaproteobacteria;Rhodobacterales;Rhodobacteraceae;Roseivivax;uncultured organism	Alphaproteobacteria	Prokaryote	0.6138447268099015	UBI
JN532130.1.1408	Bacteria;Verrucomicrobia;WCHB1-41;uncultured organism	Verrucomicrobia	Prokaryote	0.6138447268099015	UBI
JN532325.1.1396	Bacteria;Acidobacteria;Solibacteres;Solibacterales;Solibacteraceae (Subgroup 3);PAUC26f;uncultured organism	Acidobacteria	Prokaryote	0.6255013553675298	UBI
JN532366.1.1392	Bacteria;Proteobacteria;Alphaproteobacteria;Caulobacterales;Hyphomonadaceae;uncultured;uncultured organism	Alphaproteobacteria	Prokaryote	0.18238423696871423	UBI
JN532453.1.1408	Bacteria;Planctomycetes;Pla4 lineage;uncultured organism	Planctomycetes	Prokaryote	0.6255013553675298	UBI
JN532711.1.1479	Bacteria;Planctomycetes;Pla4 lineage;uncultured organism	Planctomycetes	Prokaryote	0.41552026655116503	UBI
JN532888.1.1436	Bacteria;Planctomycetes;Planctomycetacia;Planctomycetales;Planctomycetaceae;Pir4 lineage;uncultured organism	Planctomycetes	Prokaryote	0.41552026655116503	UBI
JN532933.1.1457	Bacteria;Planctomycetes;Phycisphaerae;Phycisphaerales;Phycisphaeraceae;uncultured;uncultured organism	Planctomycetes	Prokaryote	0.41552026655116503	UBI
JN532946.1.1412	Bacteria;Proteobacteria;Alphaproteobacteria;Rhodobacterales;Rhodobacteraceae;Roseovarius;uncultured organism	Alphaproteobacteria	Prokaryote	0.5706710750902557	UBI
JN533519.1.1352	Bacteria;Latescibacteria;Latescibacteria Incertae Sedis;Unknown Order;Unknown Family;Candidatus Latescibacter;uncultured organism	Latescibacteria	Prokaryote	0.41552026655116503	UBI
JN533580.1.1408	Bacteria;Spirochaetae;Spirochaetes;Spirochaetales;Spirochaetaceae;Spirochaeta 2;uncultured organism	Spirochaetae	Prokaryote	0.40419764222114984	UBI
JN533619.1.1452	Bacteria;Verrucomicrobia;WCHB1-41;uncultured organism	Verrucomicrobia	Prokaryote	0.6138447268099015	UBI
JN533772.1.1442	Bacteria;Bacteroidetes;Flavobacteriia;Flavobacteriales;Flavobacteriaceae;Croceitalea;uncultured organism	Bacteroidetes	Prokaryote	0.41552026655116503	UBI
JN534326.1.1442	Bacteria;TM6 (Dependentiae);uncultured organism	TM6 (Dependentiae)	Prokaryote	0.6138447268099015	UBI
JN534553.1.1474	Bacteria;Proteobacteria;Deltaproteobacteria;NB1-j;uncultured organism	Deltaproteobacteria	Prokaryote	0.8981541229735575	UBI
JN534777.1.1306	Bacteria;Proteobacteria;Alphaproteobacteria;Alphaproteobacteria Incertae Sedis;Unknown Family;uncultured;uncultured organism	Alphaproteobacteria	Prokaryote	0.19744544903094724	UBI
JN534862.1.1425	Bacteria;Bacteroidetes;Flavobacteriia;Flavobacteriales;Cryomorphaceae;Owenweeksia;uncultured organism	Bacteroidetes	Prokaryote	0.6138447268099015	UBI
JN534960.1.1420	Bacteria;Planctomycetes;Phycisphaerae;Phycisphaerales;Phycisphaeraceae;SM1A02;uncultured organism	Planctomycetes	Prokaryote	0.6255013553675298	UBI
JN534973.1.1431	Bacteria;Proteobacteria;Deltaproteobacteria;Bdellovibrionales;Bacteriovoracaceae;Peredibacter;uncultured organism	Deltaproteobacteria	Prokaryote	0.6138447268099015	UBI
JN535010.1.1474	Bacteria;Verrucomicrobia;Opitutae;Puniceicoccales;Puniceicoccaceae;Puniceicoccus;uncultured organism	Verrucomicrobia	Prokaryote	0.41552026655116503	UBI
JN535069.1.1369	Bacteria;Proteobacteria;Alphaproteobacteria;Caulobacterales;Hyphomonadaceae;uncultured;uncultured organism	Alphaproteobacteria	Prokaryote	6.23506418827712e-4	MES
JN535213.1.1382	Bacteria;Proteobacteria;Gammaproteobacteria;Cellvibrionales;Halieaceae;Pseudohaliea;uncultured organism	Gammaproteobacteria	Prokaryote	0.6138447268099015	UBI
JN535731.1.1473	Bacteria;Verrucomicrobia;WCHB1-41;uncultured organism	Verrucomicrobia	Prokaryote	0.6138447268099015	UBI
JN536125.1.1429	Bacteria;Planctomycetes;Phycisphaerae;Phycisphaerales;Phycisphaeraceae;Urania-1B-19 marine sediment group;uncultured organism	Planctomycetes	Prokaryote	0.18238423696871423	UBI
JN536361.1.1397	Bacteria;Spirochaetae;Spirochaetes;Spirochaetales;Spirochaetaceae;Spirochaeta 2;uncultured organism	Spirochaetae	Prokaryote	0.41552026655116503	UBI
JN536420.1.1510	Bacteria;Verrucomicrobia;WCHB1-41;uncultured organism	Verrucomicrobia	Prokaryote	0.6255013553675298	UBI
JN536427.1.1326	Bacteria;Proteobacteria;Alphaproteobacteria;Rickettsiales;SM2D12;uncultured organism	Alphaproteobacteria	Prokaryote	0.5478305700231141	UBI
JN536586.1.1430	Bacteria;Planctomycetes;Phycisphaerae;Phycisphaerales;Phycisphaeraceae;uncultured;uncultured organism	Planctomycetes	Prokaryote	0.22630362749369196	UBI
JN537159.1.1451	Bacteria;Planctomycetes;Phycisphaerae;Phycisphaerales;AKAU3564 sediment group;uncultured organism	Planctomycetes	Prokaryote	0.41552026655116503	UBI
JN537192.1.1500	Bacteria;Proteobacteria;Deltaproteobacteria;NB1-j;uncultured organism	Deltaproteobacteria	Prokaryote	0.9426838741036778	UBI
JN537212.1.1503	Bacteria;Acidobacteria;Subgroup 9;uncultured organism	Acidobacteria	Prokaryote	0.5478305700231141	UBI
JN537462.1.1387	Bacteria;Proteobacteria;Alphaproteobacteria;Caulobacterales;Hyphomonadaceae;uncultured;uncultured organism	Alphaproteobacteria	Prokaryote	0.41552026655116503	UBI
JN537486.1.1447	Bacteria;Proteobacteria;Deltaproteobacteria;Bdellovibrionales;Bdellovibrionaceae;Bdellovibrio;uncultured organism	Deltaproteobacteria	Prokaryote	0.41552026655116503	UBI
JN537548.1.1402	Bacteria;Proteobacteria;Gammaproteobacteria;KI89A clade;uncultured organism	Gammaproteobacteria	Prokaryote	0.13379577696891748	UBI
JN537562.1.1468	Bacteria;Proteobacteria;Deltaproteobacteria;Myxococcales;Sandaracinaceae;uncultured;uncultured organism	Deltaproteobacteria	Prokaryote	0.41552026655116503	UBI
JN537678.1.1390	Bacteria;BRC1;uncultured organism	BRC1	Prokaryote	0.6138447268099015	UBI
JN537982.1.1342	Bacteria;Planctomycetes;Phycisphaerae;Phycisphaerales;ODP1230B30.02 sediment group;uncultured organism	Planctomycetes	Prokaryote	0.6138447268099015	UBI
JN538031.1.1354	Bacteria;Lentisphaerae;Oligosphaeria;Oligosphaerales;MVP-94;uncultured organism	Lentisphaerae	Prokaryote	0.6255013553675298	UBI
JN538120.1.1442	Bacteria;Proteobacteria;Deltaproteobacteria;Myxococcales;P3OB-42;uncultured organism	Deltaproteobacteria	Prokaryote	0.41552026655116503	UBI
JN538157.1.1474	Bacteria;FL0428B-PF49;uncultured organism	FL0428B-PF49	Prokaryote	0.13379577696891748	UBI
JN538570.1.1420	Bacteria;Planctomycetes;Phycisphaerae;Phycisphaerales;SBYZ-1154;uncultured organism	Planctomycetes	Prokaryote	0.41552026655116503	UBI
JN539026.1.1389	Bacteria;Firmicutes;Clostridia;Clostridiales;Clostridiaceae 4;Caminicella;uncultured organism	Firmicutes	Prokaryote	0.6138447268099015	UBI
JN539133.1.1407	Bacteria;Proteobacteria;Deltaproteobacteria;Oligoflexales;Oligoflexaceae;uncultured organism	Deltaproteobacteria	Prokaryote	0.41552026655116503	UBI
JN539195.1.1485	Bacteria;Planctomycetes;Phycisphaerae;MSBL9;uncultured organism	Planctomycetes	Prokaryote	0.41552026655116503	UBI
JN539463.1.1483	Bacteria;Spirochaetae;Spirochaetes;Spirochaetales;Spirochaetaceae;Spirochaeta 2;uncultured organism	Spirochaetae	Prokaryote	0.6138447268099015	UBI
JN539594.1.1494	Bacteria;Proteobacteria;Deltaproteobacteria;Sva0485;uncultured organism	Deltaproteobacteria	Prokaryote	0.6255013553675298	UBI
JN539616.1.1432	Bacteria;Planctomycetes;Phycisphaerae;KCLunmb-38-53;uncultured organism	Planctomycetes	Prokaryote	0.41552026655116503	UBI
JN539850.1.1488	Bacteria;Verrucomicrobia;WCHB1-41;uncultured organism	Verrucomicrobia	Prokaryote	0.6138447268099015	UBI
JN541160.1.1507	Bacteria;Proteobacteria;Gammaproteobacteria;Legionellales;Coxiellaceae;Coxiella;uncultured gamma proteobacterium	Gammaproteobacteria	Prokaryote	0.6255013553675298	UBI
JN544203.1.1344	Bacteria;Proteobacteria;Gammaproteobacteria;Enterobacteriales;Enterobacteriaceae;Brenneria;Brenneria goodwinii	Gammaproteobacteria	Prokaryote	0.6255013553675298	UBI
JN547438.1.1447	Bacteria;Cyanobacteria;Cyanobacteria;SubsectionI;FamilyI;Prochlorococcus;uncultured Prochlorococcus sp.	Cyanobacteria	Prokaryote	0.018175509350086348	EPI
JN547450.1.1442	Bacteria;Cyanobacteria;Cyanobacteria;SubsectionI;FamilyI;Prochlorococcus;uncultured Prochlorococcus sp.	Cyanobacteria	Prokaryote	0.6138447268099015	UBI
JN547476.1.1428	Bacteria;Proteobacteria;Alphaproteobacteria;SAR11 clade;Surface 1;uncultured SAR11 cluster alpha proteobacterium	Alphaproteobacteria	Prokaryote	3.1410497414389104e-4	EPI
JN561152.1.1423	Bacteria;Proteobacteria;Alphaproteobacteria;Rhodobacterales;Rhodobacteraceae;Paracoccus;Paracoccus sp. J6	Alphaproteobacteria	Prokaryote	0.0028405925482530687	MES
JN563796.1.901	Archaea;Thaumarchaeota;Marine Group I;uncultured marine group I thaumarchaeote	Thaumarchaeota	Prokaryote	2.622926948069617e-6	Core MES
JN563804.1.913	Archaea;Euryarchaeota;Thermoplasmata;Thermoplasmatales;Marine Group III;uncultured marine group III euryarchaeote	Euryarchaeota	Prokaryote	0.40419764222114984	UBI
JN563806.1.940	Archaea;Miscellaneous Euryarchaeotic Group(MEG);uncultured euryarchaeote	Miscellaneous Euryarchaeotic Group(MEG)	Prokaryote	0.13379577696891748	UBI
JN571050.1.1397	Bacteria;Actinobacteria;Actinobacteria;Micrococcales;Microbacteriaceae;Microbacterium;Microbacterium natoriense	Actinobacteria	Prokaryote	0.41552026655116503	UBI
JN571066.1.1407	Bacteria;Proteobacteria;Gammaproteobacteria;Pseudomonadales;Pseudomonadaceae;Pseudomonas;Pseudomonas pseudoalcaligenes	Gammaproteobacteria	Prokaryote	0.6138447268099015	UBI
JN590083.1.904	Archaea;Thaumarchaeota;Marine Benthic Group A;uncultured marine menthic group A euryarchaeote	Thaumarchaeota	Prokaryote	0.005769621837021429	OMZ
JN591809.1.1446	Bacteria;Proteobacteria;Alphaproteobacteria;Rickettsiales;SAR116 clade;uncultured SAR116 cluster alpha proteobacterium	Alphaproteobacteria	Prokaryote	0.09162597751902798	UBI
JN591868.1.1483	Bacteria;Proteobacteria;Deltaproteobacteria;SAR324 clade(Marine group B);uncultured SAR324 cluster bacterium	Deltaproteobacteria	Prokaryote	2.4819547134996683e-5	OMZ
JN591869.1.1500	Bacteria;Proteobacteria;Deltaproteobacteria;Oligoflexales;Oligoflexaceae;uncultured proteobacterium	Deltaproteobacteria	Prokaryote	0.612090470914702	UBI
JN591873.1.1480	Bacteria;Actinobacteria;Acidimicrobiia;Acidimicrobiales;OM1 clade;Candidatus Actinomarina;uncultured actinobacterium	Actinobacteria	Prokaryote	0.6138447268099015	UBI
JN591874.1.1503	Bacteria;Verrucomicrobia;Opitutae;MB11C04 marine group;uncultured Puniceicoccaceae bacterium	Verrucomicrobia	Prokaryote	0.6255013553675298	UBI
JN591877.1.1479	Bacteria;Bacteroidetes;Flavobacteriia;Flavobacteriales;Cryomorphaceae;uncultured;uncultured Cryomorphaceae bacterium	Bacteroidetes	Prokaryote	0.20240050944802168	UBI
JN591884.1.1486	Bacteria;Proteobacteria;Gammaproteobacteria;Oceanospirillales;SAR86 clade;uncultured SAR86 cluster bacterium	Gammaproteobacteria	Prokaryote	0.02044595681998505	EPI
JN591887.1.1483	Bacteria;Proteobacteria;Gammaproteobacteria;Oceanospirillales;SAR86 clade;uncultured SAR86 cluster bacterium	Gammaproteobacteria	Prokaryote	0.6255013553675298	UBI
JN591915.1.1461	Bacteria;Proteobacteria;Alphaproteobacteria;Rhizobiales;PS1 clade;uncultured PS1 clade bacterium	Alphaproteobacteria	Prokaryote	0.14217108179081248	UBI
JN591986.1.1424	Archaea;Euryarchaeota;Thermoplasmata;Thermoplasmatales;Marine Group II;uncultured archaeon	Euryarchaeota	Prokaryote	9.258935027813617e-6	EPI
JN592010.1.1444	Archaea;Thaumarchaeota;Marine Group I;Unknown Order;Unknown Family;Candidatus Nitrosopumilus;uncultured Nitrosopumilaceae archaeon	Thaumarchaeota	Prokaryote	0.41552026655116503	UBI
JN592632.1.1330	Bacteria;Proteobacteria;Proteobacteria Incertae Sedis;Unknown Order;Unknown Family;Candidatus Tenderia;uncultured bacterium	Proteobacteria Incertae Sedis	Prokaryote	0.41552026655116503	UBI
JN592671.1.1380	Bacteria;Proteobacteria;Deltaproteobacteria;Myxococcales;Haliangiaceae;Haliangium;uncultured bacterium	Deltaproteobacteria	Prokaryote	0.41552026655116503	UBI
JN592697.1.1329	Bacteria;Acidobacteria;Subgroup 12;uncultured bacterium	Acidobacteria	Prokaryote	0.6138447268099015	UBI
JN594639.1.1424	Bacteria;Proteobacteria;Deltaproteobacteria;Bdellovibrionales;Bacteriovoracaceae;Peredibacter;uncultured bacterium	Deltaproteobacteria	Prokaryote	0.49390989620327186	UBI
JN594646.1.1414	Bacteria;Bacteroidetes;Flavobacteriia;Flavobacteriales;Flavobacteriaceae;uncultured;uncultured bacterium	Bacteroidetes	Prokaryote	0.6138447268099015	UBI
JN594648.1.1417	Bacteria;Proteobacteria;Gammaproteobacteria;Cellvibrionales;Cellvibrionaceae;Simiduia;uncultured bacterium	Gammaproteobacteria	Prokaryote	0.688301781958726	UBI
JN594649.1.1426	Bacteria;Proteobacteria;Gammaproteobacteria;Legionellales;Legionellaceae;Legionella;uncultured bacterium	Gammaproteobacteria	Prokaryote	0.6138447268099015	UBI
JN594654.1.1365	Bacteria;Proteobacteria;Alphaproteobacteria;Sphingomonadales;Erythrobacteraceae;Altererythrobacter;uncultured bacterium	Alphaproteobacteria	Prokaryote	0.41552026655116503	UBI
JN594655.1.1416	Bacteria;Proteobacteria;Gammaproteobacteria;Cellvibrionales;Porticoccaceae;C1-B045;uncultured bacterium	Gammaproteobacteria	Prokaryote	0.6255013553675298	UBI
JN596241.1.1401	Bacteria;Bacteroidetes;Flavobacteriia;Flavobacteriales;Flavobacteriaceae;Wenyingzhuangia;Flavobacteriaceae bacterium S85	Bacteroidetes	Prokaryote	0.6255013553675298	UBI
JN596612.1.1512	Bacteria;Proteobacteria;Gammaproteobacteria;Chromatiales;Granulosicoccaceae;Granulosicoccus;uncultured gamma proteobacterium	Gammaproteobacteria	Prokaryote	0.41552026655116503	UBI
JN596630.1.1413	Bacteria;Planctomycetes;Planctomycetacia;Planctomycetales;Planctomycetaceae;Bythopirellula;uncultured planctomycete	Planctomycetes	Prokaryote	0.6138447268099015	UBI
JN596636.1.1396	Bacteria;Chloroflexi;SAR202 clade;uncultured Chloroflexi bacterium	Chloroflexi	Prokaryote	0.00585851783302188	Core MES
JN596645.1.1385	Bacteria;Proteobacteria;Alphaproteobacteria;Rhodospirillales;Rhodospirillaceae;uncultured;uncultured alpha proteobacterium	Alphaproteobacteria	Prokaryote	0.5478305700231141	UBI
JN596648.1.1409	Bacteria;TM6 (Dependentiae);uncultured Candidatus Dependentiae bacterium	TM6 (Dependentiae)	Prokaryote	0.6255013553675298	UBI
JN596662.1.1447	Bacteria;PAUC34f;uncultured Deferribacteres bacterium	PAUC34f	Prokaryote	0.41552026655116503	UBI
JN596666.1.1394	Bacteria;Chloroflexi;TK10;uncultured Chloroflexi bacterium	Chloroflexi	Prokaryote	0.024778973854473543	Core MES
JN596669.1.1458	Bacteria;Proteobacteria;Gammaproteobacteria;KI89A clade;uncultured gamma proteobacterium	Gammaproteobacteria	Prokaryote	0.13379577696891748	UBI
JN596675.1.1382	Bacteria;Chloroflexi;SAR202 clade;uncultured Chloroflexi bacterium	Chloroflexi	Prokaryote	3.5653644112771325e-5	Core MES
JN596681.1.1407	Bacteria;Chloroflexi;SAR202 clade;uncultured Chloroflexi bacterium	Chloroflexi	Prokaryote	0.41552026655116503	UBI
JN596688.1.1441	Bacteria;PAUC34f;uncultured Deferribacteres bacterium	PAUC34f	Prokaryote	0.21799740309903815	UBI
JN596690.1.1448	Bacteria;PAUC34f;uncultured Deferribacteres bacterium	PAUC34f	Prokaryote	0.02792840523979823	MES
JN596700.1.1506	Bacteria;Verrucomicrobia;Opitutae;Puniceicoccales;Puniceicoccaceae;Cerasicoccus;uncultured Verrucomicrobium sp.	Verrucomicrobia	Prokaryote	0.4152995663534225	UBI
JN596704.1.1437	Bacteria;Acidobacteria;Subgroup 11;uncultured Acidobacterium sp.	Acidobacteria	Prokaryote	0.08251120666676179	UBI
JN596763.1.1480	Bacteria;Chloroflexi;SAR202 clade;uncultured Chloroflexi bacterium	Chloroflexi	Prokaryote	0.0028405925482530687	MES
JN596764.1.1510	Bacteria;PAUC34f;uncultured Deferribacteres bacterium	PAUC34f	Prokaryote	0.057241502950138516	UBI
JN606074.1.1407	Bacteria;Chlamydiae;Chlamydiae;Chlamydiales;cvE6;Chlamydiales bacterium NS11	Chlamydiae	Prokaryote	0.6138447268099015	UBI
JN606886.1.1365	Bacteria;Proteobacteria;Gammaproteobacteria;Alteromonadales;Pseudoalteromonadaceae;Pseudoalteromonas;uncultured bacterium	Gammaproteobacteria	Prokaryote	0.13379577696891748	UBI
JN606892.1.1365	Bacteria;Proteobacteria;Gammaproteobacteria;Alteromonadales;Pseudoalteromonadaceae;Pseudoalteromonas;uncultured bacterium	Gammaproteobacteria	Prokaryote	0.6138447268099015	UBI
JN606971.1.1365	Bacteria;Proteobacteria;Gammaproteobacteria;Alteromonadales;Pseudoalteromonadaceae;Pseudoalteromonas;uncultured bacterium	Gammaproteobacteria	Prokaryote	0.6138447268099015	UBI
JN606989.1.1359	Bacteria;Proteobacteria;Gammaproteobacteria;Chromatiales;Granulosicoccaceae;Granulosicoccus;uncultured bacterium	Gammaproteobacteria	Prokaryote	0.41552026655116503	UBI
JN609308.1.1468	Bacteria;Proteobacteria;Deltaproteobacteria;Bdellovibrionales;Bdellovibrionaceae;OM27 clade;uncultured bacterium	Deltaproteobacteria	Prokaryote	0.6138447268099015	UBI
JN609309.1.1467	Bacteria;Proteobacteria;Deltaproteobacteria;Bdellovibrionales;Bdellovibrionaceae;OM27 clade;uncultured bacterium	Deltaproteobacteria	Prokaryote	0.6255013553675298	UBI
JN609326.1.1460	Bacteria;Proteobacteria;Alphaproteobacteria;Rickettsiales;LR A2-29;uncultured bacterium	Alphaproteobacteria	Prokaryote	0.6138447268099015	UBI
JN609377.1.1481	Bacteria;Actinobacteria;Acidimicrobiia;Acidimicrobiales;Acidimicrobiaceae;Ilumatobacter;uncultured bacterium	Actinobacteria	Prokaryote	0.6138447268099015	UBI
JN609381.1.1496	Bacteria;Proteobacteria;Gammaproteobacteria;Pseudomonadales;Pseudomonadaceae;Pseudomonas;uncultured bacterium	Gammaproteobacteria	Prokaryote	0.6255013553675298	UBI
JN615806.1.1381	Bacteria;Proteobacteria;Deltaproteobacteria;Myxococcales;P3OB-42;uncultured bacterium	Deltaproteobacteria	Prokaryote	0.6138447268099015	UBI
JN615839.1.1333	Bacteria;Chloroflexi;TK10;uncultured bacterium	Chloroflexi	Prokaryote	0.6138447268099015	UBI
JN615979.1.1338	Bacteria;Actinobacteria;Acidimicrobiia;Acidimicrobiales;Acidimicrobiaceae;uncultured;uncultured bacterium	Actinobacteria	Prokaryote	0.6255013553675298	UBI
JN616001.1.1349	Bacteria;Bacteroidetes;Bacteroidetes Incertae Sedis;Order II;Rhodothermaceae;uncultured bacterium	Bacteroidetes	Prokaryote	0.6138447268099015	UBI
JN616122.1.1374	Bacteria;Chlamydiae;Chlamydiae;Chlamydiales;cvE6;uncultured bacterium	Chlamydiae	Prokaryote	0.6255013553675298	UBI
JN622004.1.1329	Bacteria;Bacteroidetes;Flavobacteriia;Flavobacteriales;Flavobacteriaceae;Flavobacterium;Flavobacterium sp. HME7816	Bacteroidetes	Prokaryote	0.5478305700231141	UBI
JN625568.1.1404	Bacteria;Bacteroidetes;Flavobacteriia;Flavobacteriales;Cryomorphaceae;Owenweeksia;uncultured Owenweeksia sp.	Bacteroidetes	Prokaryote	0.7127634379462742	UBI
JN625572.1.1406	Bacteria;Bacteroidetes;Flavobacteriia;Flavobacteriales;Cryomorphaceae;uncultured;uncultured Owenweeksia sp.	Bacteroidetes	Prokaryote	0.22630362749369196	UBI
JN625576.1.1378	Bacteria;Bacteroidetes;Flavobacteriia;Flavobacteriales;Cryomorphaceae;uncultured;uncultured Flavobacteriales bacterium	Bacteroidetes	Prokaryote	0.7127634379462742	UBI
JN625587.1.1375	Bacteria;Bacteroidetes;Flavobacteriia;Flavobacteriales;Cryomorphaceae;uncultured;uncultured Polaribacter sp.	Bacteroidetes	Prokaryote	0.6255013553675298	UBI
JN625594.1.1411	Bacteria;Bacteroidetes;Flavobacteriia;Flavobacteriales;Flavobacteriaceae;Polaribacter 3;uncultured Polaribacter sp.	Bacteroidetes	Prokaryote	0.6138447268099015	UBI
JN625628.1.1354	Bacteria;Proteobacteria;Alphaproteobacteria;Rhodobacterales;Rhodobacteraceae;Planktomarina;uncultured Rhodobacteraceae bacterium	Alphaproteobacteria	Prokaryote	0.6255013553675298	UBI
JN625635.1.1426	Bacteria;Bacteroidetes;Flavobacteriia;Flavobacteriales;Cryomorphaceae;uncultured;uncultured Cryomorphaceae bacterium	Bacteroidetes	Prokaryote	0.6255013553675298	UBI
JN625640.1.1361	Bacteria;Proteobacteria;Alphaproteobacteria;Rhodobacterales;Rhodobacteraceae;uncultured;uncultured Rhodobacteraceae bacterium	Alphaproteobacteria	Prokaryote	0.03445464694845203	EPI
JN625651.1.1326	Bacteria;Proteobacteria;Alphaproteobacteria;Rhodobacterales;Rhodobacteraceae;uncultured;uncultured alpha proteobacterium	Alphaproteobacteria	Prokaryote	0.6138447268099015	UBI
JN625662.1.1337	Bacteria;Proteobacteria;Alphaproteobacteria;Rickettsiales;LWSR-14;uncultured alpha proteobacterium	Alphaproteobacteria	Prokaryote	0.6255013553675298	UBI
JN625682.1.1376	Bacteria;Proteobacteria;Alphaproteobacteria;Rickettsiales;SAR116 clade;uncultured alpha proteobacterium	Alphaproteobacteria	Prokaryote	0.08387719341490209	UBI
JN625710.1.1348	Bacteria;Proteobacteria;Alphaproteobacteria;Rhodobacterales;Rhodobacteraceae;Lentibacter;uncultured Nereida sp.	Alphaproteobacteria	Prokaryote	0.10468300267229239	UBI
JN637779.1.1426	Bacteria;Proteobacteria;Alphaproteobacteria;Rhodobacterales;Rhodobacteraceae;uncultured;uncultured marine microorganism	Alphaproteobacteria	Prokaryote	0.6138447268099015	UBI
JN637797.1.1417	Bacteria;Proteobacteria;Alphaproteobacteria;Rhodobacterales;Rhodobacteraceae;Litoreibacter;uncultured marine microorganism	Alphaproteobacteria	Prokaryote	0.6255013553675298	UBI
JN643006.1.1344	Bacteria;Proteobacteria;Deltaproteobacteria;SAR324 clade(Marine group B);uncultured bacterium	Deltaproteobacteria	Prokaryote	0.6138447268099015	UBI
JN645871.1.1386	Bacteria;Proteobacteria;Gammaproteobacteria;Oceanospirillales;Halomonadaceae;Halomonas;Halomonas aquamarina	Gammaproteobacteria	Prokaryote	0.41552026655116503	UBI
JN646106.1.1373	Bacteria;Bacteroidetes;Flavobacteriia;Flavobacteriales;Flavobacteriaceae;Flavobacterium;Flavobacterium sp. SIF5	Bacteroidetes	Prokaryote	0.6255013553675298	UBI
JN655243.1.1510	Bacteria;Proteobacteria;Gammaproteobacteria;KI89A clade;uncultured bacterium	Gammaproteobacteria	Prokaryote	0.6138447268099015	UBI
JN655374.1.1518	Bacteria;Proteobacteria;Gammaproteobacteria;Xanthomonadales;uncultured;uncultured bacterium	Gammaproteobacteria	Prokaryote	0.0015347390541952525	Core MES
JN656774.1.1447	Bacteria;Cyanobacteria;Cyanobacteria;SubsectionI;FamilyI;Merismopedia;uncultured cyanobacterium	Cyanobacteria	Prokaryote	0.14217108179081248	UBI
JN656886.1.1517	Bacteria;Proteobacteria;Deltaproteobacteria;Bdellovibrionales;Bacteriovoracaceae;Peredibacter;uncultured delta proteobacterium	Deltaproteobacteria	Prokaryote	0.41552026655116503	UBI
JN662090.1.1347	Bacteria;Proteobacteria;Alphaproteobacteria;Rhodobacterales;Rhodobacteraceae;uncultured;uncultured alpha proteobacterium	Alphaproteobacteria	Prokaryote	0.7127634379462742	UBI
JN662096.1.1376	Bacteria;Actinobacteria;Acidimicrobiia;Acidimicrobiales;OM1 clade;uncultured Gram-positive bacterium	Actinobacteria	Prokaryote	0.6138447268099015	UBI
JN662163.1.1274	Bacteria;Verrucomicrobia;WCHB1-41;uncultured bacterium	Verrucomicrobia	Prokaryote	0.41552026655116503	UBI
JN662235.1.1498	Bacteria;Proteobacteria;Gammaproteobacteria;Oceanospirillales;E12-CR02-full;uncultured gamma proteobacterium	Gammaproteobacteria	Prokaryote	0.13379577696891748	UBI
JN662245.1.1382	Bacteria;Proteobacteria;Epsilonproteobacteria;Campylobacterales;Hydrogenimonaceae;Hydrogenimonas;uncultured Epsilonproteobacteria bacterium	Epsilonproteobacteria	Prokaryote	0.6255013553675298	UBI
JN672613.1.1440	Bacteria;Bacteroidetes;Sphingobacteriia;Sphingobacteriales;Saprospiraceae;uncultured;uncultured Bacteroidetes bacterium	Bacteroidetes	Prokaryote	0.6138447268099015	UBI
JN672615.1.1459	Bacteria;Planctomycetes;Planctomycetacia;Planctomycetales;Planctomycetaceae;Planctomyces;uncultured planctomycete	Planctomycetes	Prokaryote	0.6138447268099015	UBI
JN672617.1.1468	Bacteria;Planctomycetes;Planctomycetacia;Planctomycetales;Planctomycetaceae;uncultured;uncultured planctomycete	Planctomycetes	Prokaryote	0.6138447268099015	UBI
JN672622.1.1478	Bacteria;Proteobacteria;Deltaproteobacteria;NB1-j;uncultured delta proteobacterium	Deltaproteobacteria	Prokaryote	0.6138447268099015	UBI
JN672624.1.1458	Bacteria;Planctomycetes;Planctomycetacia;Planctomycetales;Planctomycetaceae;Pir4 lineage;uncultured planctomycete	Planctomycetes	Prokaryote	0.6138447268099015	UBI
JN672631.1.1463	Bacteria;Proteobacteria;Gammaproteobacteria;uncultured;uncultured bacterium	Gammaproteobacteria	Prokaryote	0.7127634379462742	UBI
JN672634.1.1463	Bacteria;Planctomycetes;Planctomycetacia;Planctomycetales;Planctomycetaceae;Pir4 lineage;uncultured planctomycete	Planctomycetes	Prokaryote	0.6138447268099015	UBI
JN672651.1.1468	Bacteria;Planctomycetes;Planctomycetacia;Planctomycetales;Planctomycetaceae;uncultured;uncultured bacterium	Planctomycetes	Prokaryote	0.6138447268099015	UBI
JN672654.1.1484	Bacteria;Proteobacteria;Deltaproteobacteria;Desulfuromonadales;Desulfuromonadaceae;Desulfuromonas;uncultured bacterium	Deltaproteobacteria	Prokaryote	7.029717840024406e-5	Core MES
JN672661.1.1465	Bacteria;Proteobacteria;Gammaproteobacteria;E01-9C-26 marine group;uncultured gamma proteobacterium	Gammaproteobacteria	Prokaryote	0.5478305700231141	UBI
JN672663.1.1446	Bacteria;Bacteroidetes;Flavobacteriia;Flavobacteriales;Flavobacteriaceae;uncultured;uncultured Bacteroidetes bacterium	Bacteroidetes	Prokaryote	0.7127634379462742	UBI
JN672666.1.1460	Bacteria;Planctomycetes;Planctomycetacia;Planctomycetales;Planctomycetaceae;Rhodopirellula;uncultured bacterium	Planctomycetes	Prokaryote	0.18238423696871423	UBI
JN675973.1.1403	Bacteria;Marinimicrobia (SAR406 clade);uncultured bacterium	Marinimicrobia (SAR406 clade)	Prokaryote	0.13379577696891748	UBI
JN675994.1.1417	Bacteria;Planctomycetes;MBMPE71;uncultured bacterium	Planctomycetes	Prokaryote	0.13379577696891748	UBI
JN676004.1.1357	Bacteria;Chloroflexi;Dehalococcoidia;Napoli-4B-65;uncultured bacterium	Chloroflexi	Prokaryote	0.13379577696891748	UBI
JN676007.1.1365	Bacteria;Chloroflexi;Dehalococcoidia;vadinBA26;uncultured bacterium	Chloroflexi	Prokaryote	0.029596016199248475	OMZ
JN676014.1.1347	Bacteria;Chloroflexi;Dehalococcoidia;Sh765B-AG-111;uncultured bacterium	Chloroflexi	Prokaryote	0.0050391445040654575	OMZ
JN676030.1.1354	Bacteria;Chloroflexi;Dehalococcoidia;Sh765B-AG-111;uncultured bacterium	Chloroflexi	Prokaryote	0.6255013553675298	UBI
JN681796.1.1495	Bacteria;Proteobacteria;Gammaproteobacteria;Alteromonadales;Pseudoalteromonadaceae;Pseudoalteromonas;Pseudoalteromonas sp. A37bio	Gammaproteobacteria	Prokaryote	0.6255013553675298	UBI
JN681812.1.1481	Bacteria;Proteobacteria;Gammaproteobacteria;Alteromonadales;Pseudoalteromonadaceae;Pseudoalteromonas;Pseudoalteromonas piscicida	Gammaproteobacteria	Prokaryote	0.6225429648588839	UBI
JN683953.1.1454	Bacteria;Proteobacteria;Alphaproteobacteria;Sneathiellales;Sneathiellaceae;Sneathiella;uncultured bacterium	Alphaproteobacteria	Prokaryote	0.41552026655116503	UBI
JN683985.1.1502	Bacteria;Proteobacteria;Gammaproteobacteria;Legionellales;Legionellaceae;Legionella;uncultured bacterium	Gammaproteobacteria	Prokaryote	0.6138447268099015	UBI
JN695915.1.1543	Bacteria;Proteobacteria;Alphaproteobacteria;Rhizobiales;Methylobacteriaceae;Methylobacterium;Methylobacterium radiotolerans	Alphaproteobacteria	Prokaryote	0.6255013553675298	UBI
JN696313.1.1365	Bacteria;Proteobacteria;Gammaproteobacteria;uncultured;uncultured bacterium	Gammaproteobacteria	Prokaryote	0.6138447268099015	UBI
JN698174.1.1320	Bacteria;Proteobacteria;Alphaproteobacteria;Sphingomonadales;Sphingomonadaceae;Sphingobium;uncultured bacterium	Alphaproteobacteria	Prokaryote	0.6138447268099015	UBI
JN700200.1.1484	Bacteria;Firmicutes;Bacilli;Bacillales;Bacillaceae;Bacillus;Bacillus vireti	Firmicutes	Prokaryote	0.6138447268099015	UBI
JN701140.1.1278	Bacteria;Chlamydiae;Chlamydiae;Chlamydiales;cvE6;uncultured bacterium	Chlamydiae	Prokaryote	0.6255013553675298	UBI
JN703502.1.1427	Bacteria;Bacteroidetes;Cytophagia;Cytophagales;Flammeovirgaceae;Tunicatimonas;bacterium CNX-520	Bacteroidetes	Prokaryote	0.6001071323546029	UBI
JN717172.1.1453	Bacteria;Bacteroidetes;Flavobacteriia;Flavobacteriales;Flavobacteriaceae;Maritimimonas;uncultured marine bacterium	Bacteroidetes	Prokaryote	0.41552026655116503	UBI
JN717194.1.1442	Bacteria;Planctomycetes;Phycisphaerae;Phycisphaerales;Phycisphaeraceae;SM1A02;uncultured marine bacterium	Planctomycetes	Prokaryote	0.41552026655116503	UBI
JN790962.1.1402	Bacteria;Proteobacteria;Alphaproteobacteria;Rhodobacterales;Rhodobacteraceae;uncultured;uncultured alpha proteobacterium	Alphaproteobacteria	Prokaryote	0.6138447268099015	UBI
JN790996.1.1398	Bacteria;Proteobacteria;Alphaproteobacteria;E6aD10;uncultured alpha proteobacterium	Alphaproteobacteria	Prokaryote	0.6255013553675298	UBI
JN791003.1.1503	Bacteria;Proteobacteria;Deltaproteobacteria;Myxococcales;Sandaracinaceae;Sandaracinus;uncultured delta proteobacterium	Deltaproteobacteria	Prokaryote	0.6255013553675298	UBI
JN791013.1.1454	Bacteria;Bacteroidetes;Cytophagia;Cytophagales;Flammeovirgaceae;uncultured;uncultured Bacteroidetes bacterium	Bacteroidetes	Prokaryote	0.6255013553675298	UBI
JN791027.1.1486	Bacteria;Proteobacteria;Gammaproteobacteria;Cellvibrionales;Halieaceae;Parahaliea;uncultured gamma proteobacterium	Gammaproteobacteria	Prokaryote	0.7127634379462742	UBI
JN791038.1.1430	Bacteria;Proteobacteria;Deltaproteobacteria;Bdellovibrionales;Bdellovibrionaceae;OM27 clade;uncultured proteobacterium	Deltaproteobacteria	Prokaryote	0.41552026655116503	UBI
JN791291.1.1405	Bacteria;Proteobacteria;Gammaproteobacteria;Alteromonadales;Alteromonadaceae;Agaribacter;Alteromonas sp. BG34	Gammaproteobacteria	Prokaryote	0.16878316368117266	UBI
JN791306.1.1414	Bacteria;Proteobacteria;Gammaproteobacteria;Cellvibrionales;Cellvibrionaceae;Aestuariicella;Gammaproteobacteria sp. BM08	Gammaproteobacteria	Prokaryote	0.6138447268099015	UBI
JN791360.1.1392	Bacteria;Proteobacteria;Gammaproteobacteria;Alteromonadales;Alteromonadaceae;Alteromonas;Alteromonas sp. ML40	Gammaproteobacteria	Prokaryote	0.8315186886033898	UBI
JN791398.1.1401	Bacteria;Proteobacteria;Gammaproteobacteria;Alteromonadales;Alteromonadaceae;Marinobacter;Microbulbifer sp. OM03	Gammaproteobacteria	Prokaryote	0.5518464309720446	UBI
JN801079.1.1364	Bacteria;Proteobacteria;Gammaproteobacteria;Xanthomonadales;JTB255 marine benthic group;uncultured bacterium	Gammaproteobacteria	Prokaryote	0.009243256366011353	MES
JN801092.1.1361	Bacteria;Acidobacteria;Subgroup 9;uncultured bacterium	Acidobacteria	Prokaryote	0.6138447268099015	UBI
JN802270.1.1518	Bacteria;Verrucomicrobia;Opitutae;Puniceicoccales;Puniceicoccaceae;uncultured;uncultured bacterium	Verrucomicrobia	Prokaryote	0.6255013553675298	UBI
JN825363.1.1357	Bacteria;Proteobacteria;Alphaproteobacteria;Sphingomonadales;Erythrobacteraceae;Porphyrobacter;uncultured alpha proteobacterium	Alphaproteobacteria	Prokaryote	0.08251120666676179	UBI
JN825367.1.1377	Bacteria;Proteobacteria;Alphaproteobacteria;Rhodospirillales;Rhodospirillaceae;uncultured;uncultured alpha proteobacterium	Alphaproteobacteria	Prokaryote	0.6255013553675298	UBI
JN825369.1.1461	Bacteria;Proteobacteria;Alphaproteobacteria;Rhodospirillales;Rhodospirillaceae;uncultured;uncultured alpha proteobacterium	Alphaproteobacteria	Prokaryote	0.5478305700231141	UBI
JN825379.1.1360	Bacteria;Proteobacteria;Alphaproteobacteria;Rhodospirillales;Rhodospirillaceae;Thalassobaculum;uncultured alpha proteobacterium	Alphaproteobacteria	Prokaryote	0.6255013553675298	UBI
JN825388.1.1364	Bacteria;Proteobacteria;Alphaproteobacteria;Rhodospirillales;Rhodospirillaceae;Defluviicoccus;uncultured alpha proteobacterium	Alphaproteobacteria	Prokaryote	0.6138447268099015	UBI
JN825400.1.1355	Bacteria;Proteobacteria;Alphaproteobacteria;Rhizobiales;OCS116 clade;uncultured alpha proteobacterium	Alphaproteobacteria	Prokaryote	0.025777217500156283	OMZ
JN825406.1.1358	Bacteria;Proteobacteria;Alphaproteobacteria;Rhizobiales;Hyphomicrobiaceae;Rhodomicrobium;uncultured alpha proteobacterium	Alphaproteobacteria	Prokaryote	0.6138447268099015	UBI
JN825408.1.1353	Bacteria;Proteobacteria;Alphaproteobacteria;Rhizobiales;Hyphomicrobiaceae;Dichotomicrobium;uncultured alpha proteobacterium	Alphaproteobacteria	Prokaryote	0.7658601056630394	UBI
JN825489.1.1413	Bacteria;Proteobacteria;Gammaproteobacteria;uncultured;uncultured gamma proteobacterium	Gammaproteobacteria	Prokaryote	0.41552026655116503	UBI
JN825494.1.1496	Bacteria;Proteobacteria;Gammaproteobacteria;Xanthomonadales;uncultured;uncultured gamma proteobacterium	Gammaproteobacteria	Prokaryote	0.41552026655116503	UBI
JN825497.1.1435	Bacteria;Proteobacteria;Gammaproteobacteria;Xanthomonadales;JTB255 marine benthic group;uncultured gamma proteobacterium	Gammaproteobacteria	Prokaryote	0.41552026655116503	UBI
JN825507.1.1477	Bacteria;Proteobacteria;Deltaproteobacteria;Bradymonadales;uncultured delta proteobacterium	Deltaproteobacteria	Prokaryote	0.5478305700231141	UBI
JN825508.1.1406	Bacteria;Proteobacteria;Deltaproteobacteria;Oligoflexales;Oligoflexaceae;uncultured delta proteobacterium	Deltaproteobacteria	Prokaryote	0.41552026655116503	UBI
JN825521.1.1430	Bacteria;Proteobacteria;Deltaproteobacteria;NB1-j;uncultured delta proteobacterium	Deltaproteobacteria	Prokaryote	0.6255013553675298	UBI
JN825522.1.1421	Bacteria;Proteobacteria;Deltaproteobacteria;NB1-j;uncultured delta proteobacterium	Deltaproteobacteria	Prokaryote	0.6138447268099015	UBI
JN825526.1.1506	Bacteria;Proteobacteria;MACA-EFT26;uncultured gamma proteobacterium	MACA-EFT26	Prokaryote	0.6138447268099015	UBI
JN825531.1.1394	Bacteria;Actinobacteria;Acidimicrobiia;Acidimicrobiales;Acidimicrobiaceae;uncultured actinobacterium	Actinobacteria	Prokaryote	0.6138447268099015	UBI
JN825576.1.1366	Bacteria;Planctomycetes;Phycisphaerae;Phycisphaerales;Phycisphaeraceae;SM1A02;uncultured Planctomycetales bacterium	Planctomycetes	Prokaryote	0.6138447268099015	UBI
JN825588.1.1383	Bacteria;Planctomycetes;Phycisphaerae;Phycisphaerales;Phycisphaeraceae;uncultured;uncultured Planctomycetales bacterium	Planctomycetes	Prokaryote	0.009243256366011353	MES
JN825604.1.1413	Bacteria;Planctomycetes;Planctomycetacia;Planctomycetales;Planctomycetaceae;Planctomyces;uncultured Planctomycetales bacterium	Planctomycetes	Prokaryote	0.6255013553675298	UBI
JN825610.1.1378	Bacteria;Planctomycetes;Planctomycetacia;Planctomycetales;Planctomycetaceae;Pir4 lineage;uncultured Planctomycetales bacterium	Planctomycetes	Prokaryote	0.6138447268099015	UBI
JN825622.1.1397	Bacteria;Planctomycetes;Planctomycetacia;Planctomycetales;Planctomycetaceae;uncultured;uncultured Planctomycetales bacterium	Planctomycetes	Prokaryote	0.41552026655116503	UBI
JN832930.1.1413	Bacteria;Proteobacteria;Gammaproteobacteria;Oceanospirillales;Oceanospirillaceae;Pseudohongiella;uncultured bacterium	Gammaproteobacteria	Prokaryote	0.0024341816618344203	EPI
JN832933.1.1399	Bacteria;Bacteroidetes;Flavobacteriia;Flavobacteriales;Flavobacteriaceae;NS4 marine group;uncultured bacterium	Bacteroidetes	Prokaryote	0.02070679833044008	UBI
JN832934.1.1425	Bacteria;Proteobacteria;Gammaproteobacteria;Oceanospirillales;SAR86 clade;uncultured bacterium	Gammaproteobacteria	Prokaryote	0.23533289693618514	UBI
JN832936.1.1411	Bacteria;Proteobacteria;Gammaproteobacteria;Oceanospirillales;ZD0405;uncultured bacterium	Gammaproteobacteria	Prokaryote	0.6842500996871118	UBI
JN832937.1.1407	Bacteria;Proteobacteria;Gammaproteobacteria;Oceanospirillales;SAR86 clade;uncultured bacterium	Gammaproteobacteria	Prokaryote	0.015916199973790315	EPI
JN832938.1.1357	Bacteria;Proteobacteria;Alphaproteobacteria;SAR11 clade;Surface 1;uncultured bacterium	Alphaproteobacteria	Prokaryote	0.5478305700231141	UBI
JN832941.1.1347	Bacteria;Proteobacteria;Alphaproteobacteria;SAR11 clade;uncultured bacterium	Alphaproteobacteria	Prokaryote	0.010216102245413243	Core MES
JN833081.1.1440	Bacteria;Verrucomicrobia;OPB35 soil group;uncultured bacterium	Verrucomicrobia	Prokaryote	0.36142215616745543	UBI
JN833084.1.1427	Bacteria;Proteobacteria;Gammaproteobacteria;E01-9C-26 marine group;uncultured bacterium	Gammaproteobacteria	Prokaryote	0.13379577696891748	UBI
JN833086.1.1361	Bacteria;Proteobacteria;Alphaproteobacteria;Rhodospirillales;Rhodospirillaceae;uncultured;uncultured bacterium	Alphaproteobacteria	Prokaryote	0.6138447268099015	UBI
JN833331.1.1017	Archaea;Euryarchaeota;Thermoplasmata;Thermoplasmatales;Marine Group II;uncultured archaeon	Euryarchaeota	Prokaryote	3.1879481748428676e-4	EPI
JN837486.1.1427	Bacteria;Proteobacteria;Alphaproteobacteria;Rhodobacterales;Rhodobacteraceae;Albimonas;Albimonas pacifica	Alphaproteobacteria	Prokaryote	0.176758735287923	UBI
JN850856.1.1392	Bacteria;Proteobacteria;Gammaproteobacteria;HTA4;uncultured bacterium	Gammaproteobacteria	Prokaryote	0.6138447268099015	UBI
JN860310.1.1488	Bacteria;Nitrospinae;P9X2b7H09;uncultured Nitrospinaceae bacterium	Nitrospinae	Prokaryote	0.0076589583798685745	OMZ
JN860323.1.1497	Bacteria;Proteobacteria;Gammaproteobacteria;Alteromonadales;Pseudoalteromonadaceae;Pseudoalteromonas;uncultured Pseudoalteromonas sp.	Gammaproteobacteria	Prokaryote	0.6138447268099015	UBI
JN860335.1.1533	Bacteria;Proteobacteria;Deltaproteobacteria;Desulfobacterales;Desulfobacteraceae;SEEP-SRB1;uncultured Desulfobacteraceae bacterium	Deltaproteobacteria	Prokaryote	0.029181505123339068	OMZ
JN860337.1.1525	Bacteria;Planctomycetes;Pla4 lineage;uncultured Planctomycetales bacterium	Planctomycetes	Prokaryote	0.13379577696891748	UBI
JN860338.1.1522	Bacteria;Planctomycetes;Phycisphaerae;MSBL9;uncultured Planctomycetales bacterium	Planctomycetes	Prokaryote	0.41552026655116503	UBI
JN860341.1.1475	Bacteria;Planctomycetes;Phycisphaerae;Phycisphaerales;Phycisphaeraceae;uncultured;uncultured Planctomycetales bacterium	Planctomycetes	Prokaryote	0.13379577696891748	UBI
JN860348.1.1461	Bacteria;Proteobacteria;Alphaproteobacteria;Rhodospirillales;Rhodospirillaceae;uncultured;uncultured Phyllobacteriaceae bacterium	Alphaproteobacteria	Prokaryote	2.7975060318852034e-4	Core MES
JN860349.1.1502	Bacteria;Proteobacteria;Gammaproteobacteria;Legionellales;Coxiellaceae;Coxiella;uncultured Legionella sp.	Gammaproteobacteria	Prokaryote	0.41552026655116503	UBI
JN860352.1.1457	Bacteria;Planctomycetes;Phycisphaerae;Phycisphaerales;Phycisphaeraceae;Urania-1B-19 marine sediment group;uncultured Planctomycetales bacterium	Planctomycetes	Prokaryote	0.13379577696891748	UBI
JN860366.1.1501	Bacteria;Proteobacteria;Gammaproteobacteria;Legionellales;Coxiellaceae;Coxiella;uncultured Legionella sp.	Gammaproteobacteria	Prokaryote	0.7061421327336115	UBI
JN860367.1.1487	Bacteria;Planctomycetes;Phycisphaerae;CCM11a;uncultured Planctomycetales bacterium	Planctomycetes	Prokaryote	0.6138447268099015	UBI
JN860371.1.1464	Bacteria;Proteobacteria;Alphaproteobacteria;Rhodospirillales;Rhodospirillaceae;uncultured;uncultured Rhodospirillaceae bacterium	Alphaproteobacteria	Prokaryote	2.0274843748717812e-4	Core MES
JN860379.1.1506	Bacteria;Proteobacteria;Deltaproteobacteria;Myxococcales;Blfdi19;uncultured delta proteobacterium	Deltaproteobacteria	Prokaryote	0.41552026655116503	UBI
JN860380.1.1487	Bacteria;Proteobacteria;Alphaproteobacteria;Rhodospirillales;Rhodospirillaceae;uncultured;uncultured Rhodospirillaceae bacterium	Alphaproteobacteria	Prokaryote	0.6138447268099015	UBI
JN860392.1.1464	Bacteria;Proteobacteria;Alphaproteobacteria;Rhodospirillales;Rhodospirillaceae;uncultured;uncultured Rhodospirillaceae bacterium	Alphaproteobacteria	Prokaryote	0.010741226903399142	Core MES
JN860394.1.1476	Bacteria;Proteobacteria;Alphaproteobacteria;Rhizobiales;Rhodobiaceae;uncultured;uncultured alpha proteobacterium	Alphaproteobacteria	Prokaryote	0.41552026655116503	UBI
JN860396.1.1488	Bacteria;Nitrospinae;P9X2b7H09;uncultured Nitrospinaceae bacterium	Nitrospinae	Prokaryote	1.8317631323470842e-4	OMZ
JN860398.1.1467	Bacteria;Proteobacteria;Alphaproteobacteria;Rhodospirillales;Rhodospirillaceae;uncultured;uncultured Rhodospirillaceae bacterium	Alphaproteobacteria	Prokaryote	0.6255013553675298	UBI
JN866593.1.1506	Bacteria;Proteobacteria;Gammaproteobacteria;Enterobacteriales;Enterobacteriaceae;Escherichia-Shigella;uncultured bacterium	Gammaproteobacteria	Prokaryote	0.41552026655116503	UBI
JN868727.1.1517	Bacteria;Bacteroidetes;Flavobacteriia;Flavobacteriales;Cryomorphaceae;Fluviicola;uncultured bacterium	Bacteroidetes	Prokaryote	0.6255013553675298	UBI
JN868856.1.1525	Bacteria;Proteobacteria;Betaproteobacteria;Burkholderiales;Burkholderiaceae;Limnobacter;uncultured bacterium	Betaproteobacteria	Prokaryote	0.6138447268099015	UBI
JN868888.1.1484	Bacteria;Gemmatimonadetes;Gemmatimonadetes;Gemmatimonadales;Gemmatimonadaceae;uncultured;uncultured bacterium	Gemmatimonadetes	Prokaryote	0.6255013553675298	UBI
JN868910.1.1478	Bacteria;Proteobacteria;Alphaproteobacteria;Sphingomonadales;Sphingomonadaceae;Sphingopyxis;uncultured bacterium	Alphaproteobacteria	Prokaryote	0.009602102643520299	EPI
JN868913.1.1548	Bacteria;Proteobacteria;Gammaproteobacteria;Legionellales;Legionellaceae;Legionella;uncultured bacterium	Gammaproteobacteria	Prokaryote	0.04284083874011152	MES
JN868916.1.1479	Bacteria;Cyanobacteria;Cyanobacteria;SubsectionI;FamilyI;Synechococcus;uncultured bacterium	Cyanobacteria	Prokaryote	0.6138447268099015	UBI
JN868939.1.1481	Bacteria;Proteobacteria;Alphaproteobacteria;Rhizobiales;Xanthobacteraceae;Xanthobacter;uncultured bacterium	Alphaproteobacteria	Prokaryote	0.41552026655116503	UBI
JN868969.1.1482	Bacteria;Proteobacteria;Alphaproteobacteria;Sphingomonadales;Sphingomonadaceae;Blastomonas;uncultured bacterium	Alphaproteobacteria	Prokaryote	0.6255013553675298	UBI
JN868988.1.1555	Bacteria;Verrucomicrobia;Verrucomicrobiae;Verrucomicrobiales;Verrucomicrobiaceae;uncultured;uncultured bacterium	Verrucomicrobia	Prokaryote	0.6138447268099015	UBI
JN868996.1.1521	Bacteria;Proteobacteria;Alphaproteobacteria;Rhodobacterales;Rhodobacteraceae;Rhodobacter;uncultured bacterium	Alphaproteobacteria	Prokaryote	0.6138447268099015	UBI
JN869141.1.1478	Bacteria;Cyanobacteria;Cyanobacteria;SubsectionI;FamilyI;Prochlorococcus;uncultured bacterium	Cyanobacteria	Prokaryote	0.6255013553675298	UBI
JN869165.1.1459	Bacteria;Proteobacteria;Alphaproteobacteria;Rhodobacterales;Rhodobacteraceae;Rhodobacter;uncultured bacterium	Alphaproteobacteria	Prokaryote	0.09195802934420064	UBI
JN869174.1.1498	Bacteria;Proteobacteria;Gammaproteobacteria;EC3;uncultured bacterium	Gammaproteobacteria	Prokaryote	0.6138447268099015	UBI
JN869184.1.1485	Bacteria;Deinococcus-Thermus;Deinococci;Deinococcales;Deinococcaceae;Deinococcus;uncultured bacterium	Deinococcus-Thermus	Prokaryote	0.6842500996871118	UBI
JN869233.1.1486	Bacteria;Proteobacteria;Alphaproteobacteria;Sphingomonadales;Erythrobacteraceae;uncultured;uncultured bacterium	Alphaproteobacteria	Prokaryote	0.6138447268099015	UBI
JN873981.1.1497	Bacteria;Proteobacteria;Deltaproteobacteria;Oligoflexales;Oligoflexaceae;uncultured bacterium	Deltaproteobacteria	Prokaryote	0.41552026655116503	UBI
JN873982.1.1506	Bacteria;Proteobacteria;Gammaproteobacteria;Gammaproteobacteria Incertae Sedis;Unknown Family;uncultured;uncultured bacterium	Gammaproteobacteria	Prokaryote	0.6138447268099015	UBI
JN873988.1.1479	Bacteria;Proteobacteria;Epsilonproteobacteria;Campylobacterales;Campylobacteraceae;Arcobacter;uncultured bacterium	Epsilonproteobacteria	Prokaryote	0.6138447268099015	UBI
JN874005.1.1488	Bacteria;Proteobacteria;Gammaproteobacteria;Cellvibrionales;Spongiibacteraceae;BD1-7 clade;uncultured bacterium	Gammaproteobacteria	Prokaryote	0.7262326668403792	UBI
JN874014.1.1494	Bacteria;Proteobacteria;Gammaproteobacteria;Cellvibrionales;Spongiibacteraceae;BD1-7 clade;uncultured bacterium	Gammaproteobacteria	Prokaryote	0.8737086116708055	UBI
JN874053.1.1505	Bacteria;Proteobacteria;Gammaproteobacteria;Legionellales;Legionellaceae;uncultured;uncultured bacterium	Gammaproteobacteria	Prokaryote	0.6255013553675298	UBI
JN874095.1.1474	Bacteria;Verrucomicrobia;Verrucomicrobiae;Verrucomicrobiales;DEV007;uncultured bacterium	Verrucomicrobia	Prokaryote	0.6255013553675298	UBI
JN874125.1.1487	Bacteria;Bacteroidetes;Flavobacteriia;Flavobacteriales;NS9 marine group;uncultured bacterium	Bacteroidetes	Prokaryote	0.6138447268099015	UBI
JN874126.1.1493	Bacteria;Proteobacteria;Gammaproteobacteria;Oceanospirillales;Oleiphilaceae;Oleiphilus;uncultured bacterium	Gammaproteobacteria	Prokaryote	0.13379577696891748	UBI
JN874160.1.1400	Bacteria;Bacteroidetes;Cytophagia;Cytophagales;Flammeovirgaceae;uncultured;uncultured bacterium	Bacteroidetes	Prokaryote	0.9426838741036778	UBI
JN874182.1.1422	Bacteria;Proteobacteria;Alphaproteobacteria;Rhodobacterales;Rhodobacteraceae;Ruegeria;uncultured bacterium	Alphaproteobacteria	Prokaryote	0.7127634379462742	UBI
JN874197.1.1433	Bacteria;Cyanobacteria;Cyanobacteria;SubsectionI;FamilyI;Synechococcus;uncultured bacterium	Cyanobacteria	Prokaryote	0.5478305700231141	UBI
JN874206.1.1481	Bacteria;Bacteroidetes;Flavobacteriia;Flavobacteriales;Flavobacteriaceae;uncultured;uncultured bacterium	Bacteroidetes	Prokaryote	0.6949158626770879	UBI
JN874214.1.1488	Bacteria;Bacteroidetes;Flavobacteriia;Flavobacteriales;Flavobacteriaceae;Winogradskyella;uncultured bacterium	Bacteroidetes	Prokaryote	0.9594631052428917	UBI
JN874216.1.1484	Bacteria;Bacteroidetes;Flavobacteriia;Flavobacteriales;Flavobacteriaceae;Pseudofulvibacter;uncultured bacterium	Bacteroidetes	Prokaryote	0.9666884973037331	UBI
JN874217.1.1488	Bacteria;Bacteroidetes;Flavobacteriia;Flavobacteriales;Flavobacteriaceae;Winogradskyella;uncultured bacterium	Bacteroidetes	Prokaryote	0.5021610682851938	UBI
JN874222.1.1511	Bacteria;Planctomycetes;Planctomycetacia;Planctomycetales;Planctomycetaceae;Planctomyces;uncultured bacterium	Planctomycetes	Prokaryote	1.3948837080430361e-5	Core MES
JN874233.1.1470	Bacteria;Proteobacteria;Deltaproteobacteria;Bradymonadales;uncultured bacterium	Deltaproteobacteria	Prokaryote	0.6138447268099015	UBI
JN874316.1.1443	Bacteria;Cyanobacteria;Cyanobacteria;SubsectionI;FamilyI;Synechococcus;uncultured bacterium	Cyanobacteria	Prokaryote	0.1410386230826858	UBI
JN874319.1.1420	Bacteria;Proteobacteria;Alphaproteobacteria;Rhodobacterales;Rhodobacteraceae;Sedimentitalea;uncultured bacterium	Alphaproteobacteria	Prokaryote	0.6255013553675298	UBI
JN874344.1.1467	Bacteria;Bacteroidetes;Flavobacteriia;Flavobacteriales;Flavobacteriaceae;uncultured;uncultured bacterium	Bacteroidetes	Prokaryote	0.6255013553675298	UBI
JN874348.1.1526	Bacteria;Verrucomicrobia;Arctic97B-4 marine group;uncultured bacterium	Verrucomicrobia	Prokaryote	7.367896673000274e-5	EPI
JN874356.1.1254	Bacteria;Proteobacteria;Alphaproteobacteria;Sphingomonadales;Erythrobacteraceae;Erythrobacter;uncultured bacterium	Alphaproteobacteria	Prokaryote	0.01709604656686029	Core MES
JN874359.1.1491	Bacteria;Proteobacteria;Gammaproteobacteria;Cellvibrionales;Halieaceae;Halioglobus;uncultured bacterium	Gammaproteobacteria	Prokaryote	0.2247452683106559	UBI
JN874367.1.1425	Bacteria;Proteobacteria;Alphaproteobacteria;Rhodobacterales;Rhodobacteraceae;Ruegeria;uncultured bacterium	Alphaproteobacteria	Prokaryote	0.6255013553675298	UBI
JN874372.1.1463	Bacteria;Proteobacteria;Alphaproteobacteria;Rickettsiales;LWSR-14;uncultured bacterium	Alphaproteobacteria	Prokaryote	0.5478305700231141	UBI
JN881603.1.1496	Bacteria;Planctomycetes;Planctomycetacia;Planctomycetales;Planctomycetaceae;uncultured;uncultured Planctomycetales bacterium	Planctomycetes	Prokaryote	0.18090705869131446	UBI
JN881604.1.1489	Bacteria;Bacteroidetes;Flavobacteriia;Flavobacteriales;Cryomorphaceae;uncultured;uncultured Bacteroidetes bacterium	Bacteroidetes	Prokaryote	0.7127634379462742	UBI
JN881629.1.1482	Bacteria;Bacteroidetes;Cytophagia;Cytophagales;Flammeovirgaceae;Ekhidna;uncultured Bacteroidetes bacterium	Bacteroidetes	Prokaryote	0.41552026655116503	UBI
JN881631.1.1436	Bacteria;Planctomycetes;Phycisphaerae;Phycisphaerales;Phycisphaeraceae;SM1A02;uncultured Planctomycetales bacterium	Planctomycetes	Prokaryote	0.6255013553675298	UBI
JN881638.1.1391	Bacteria;Proteobacteria;Alphaproteobacteria;Rhodobacterales;Rhodobacteraceae;Roseovarius;uncultured alpha proteobacterium	Alphaproteobacteria	Prokaryote	0.6255013553675298	UBI
JN886845.1.1490	Bacteria;Planctomycetes;Planctomycetacia;Planctomycetales;Planctomycetaceae;Pir4 lineage;uncultured planctomycete	Planctomycetes	Prokaryote	0.41552026655116503	UBI
JN886851.1.1478	Bacteria;Proteobacteria;Alphaproteobacteria;Rhodospirillales;Rhodospirillaceae;uncultured;uncultured Rhodospirillaceae bacterium	Alphaproteobacteria	Prokaryote	0.6138447268099015	UBI
JN886858.1.1514	Bacteria;Acidobacteria;Subgroup 13;uncultured Acidobacteria bacterium	Acidobacteria	Prokaryote	0.18238423696871423	UBI
JN886870.1.1504	Bacteria;Proteobacteria;Gammaproteobacteria;Legionellales;Coxiellaceae;uncultured;uncultured gamma proteobacterium	Gammaproteobacteria	Prokaryote	0.6255013553675298	UBI
JN886875.1.1512	Bacteria;Planctomycetes;Planctomycetacia;Planctomycetales;Planctomycetaceae;uncultured;uncultured planctomycete	Planctomycetes	Prokaryote	0.6138447268099015	UBI
JN886891.1.1521	Bacteria;Acidobacteria;Subgroup 9;uncultured Acidobacterium sp.	Acidobacteria	Prokaryote	0.41552026655116503	UBI
JN886897.1.1503	Bacteria;Proteobacteria;Gammaproteobacteria;Cellvibrionales;BD2-7;uncultured gamma proteobacterium	Gammaproteobacteria	Prokaryote	0.5706710750902557	UBI
JN886900.1.1467	Bacteria;Proteobacteria;Alphaproteobacteria;Rickettsiales;TK34;uncultured Rhodospirillaceae bacterium	Alphaproteobacteria	Prokaryote	0.41552026655116503	UBI
JN886903.1.1487	Bacteria;Acidobacteria;Subgroup 21;uncultured Acidobacterium sp.	Acidobacteria	Prokaryote	0.08251120666676179	UBI
JN886907.1.1491	Bacteria;Actinobacteria;Acidimicrobiia;Acidimicrobiales;OM1 clade;uncultured actinobacterium	Actinobacteria	Prokaryote	0.0028405925482530687	MES
JN886912.1.1511	Bacteria;Actinobacteria;Thermoleophilia;Solirubrobacterales;Elev-16S-1332;uncultured actinobacterium	Actinobacteria	Prokaryote	0.0028405925482530687	MES
JN886925.1.1481	Bacteria;Proteobacteria;Alphaproteobacteria;Rhodospirillales;Rhodospirillaceae;Magnetospira;uncultured Rhodospirillaceae bacterium	Alphaproteobacteria	Prokaryote	0.22520142670336904	UBI
JN886936.1.1520	Bacteria;Planctomycetes;Planctomycetacia;Planctomycetales;Planctomycetaceae;Pir4 lineage;uncultured Planctomycetales bacterium	Planctomycetes	Prokaryote	0.0028405925482530687	MES
JN934506.1.1379	Bacteria;Proteobacteria;Deltaproteobacteria;Bdellovibrionales;Bacteriovoracaceae;Halobacteriovorax;Bacteriovorax sp. B3T1-F	Deltaproteobacteria	Prokaryote	0.7832652947833112	UBI
JN934554.1.1431	Bacteria;Proteobacteria;Deltaproteobacteria;Bdellovibrionales;Bacteriovoracaceae;Halobacteriovorax;Bacteriovorax sp. M1S4-F	Deltaproteobacteria	Prokaryote	0.6255013553675298	UBI
JN942147.1.1382	Bacteria;Proteobacteria;Alphaproteobacteria;Sphingomonadales;Erythrobacteraceae;Erythrobacter;Altererythrobacter sp. OB38-2	Alphaproteobacteria	Prokaryote	0.0028405925482530687	MES
JN976032.1.1403	Bacteria;Bacteroidetes;Flavobacteriia;Flavobacteriales;NS9 marine group;uncultured bacterium	Bacteroidetes	Prokaryote	0.6138447268099015	UBI
JN976076.1.1331	Bacteria;Parcubacteria;uncultured bacterium	Parcubacteria	Prokaryote	0.09195802934420064	UBI
JN976644.1.1403	Bacteria;Proteobacteria;Alphaproteobacteria;Rhodobacterales;Rhodobacteraceae;Oceaniovalibus;uncultured bacterium	Alphaproteobacteria	Prokaryote	0.6138447268099015	UBI
JN977144.1.1546	Bacteria;Proteobacteria;Gammaproteobacteria;Gammaproteobacteria Incertae Sedis;Unknown Family;uncultured;uncultured bacterium	Gammaproteobacteria	Prokaryote	0.029596016199248475	OMZ
JN977149.1.1550	Bacteria;Acidobacteria;Subgroup 26;uncultured bacterium	Acidobacteria	Prokaryote	0.029181505123339068	OMZ
JN977150.1.1548	Bacteria;Verrucomicrobia;Opitutae;Puniceicoccales;Puniceicoccaceae;Lentimonas;uncultured bacterium	Verrucomicrobia	Prokaryote	0.9786640828045661	UBI
JN977164.1.1541	Bacteria;Planctomycetes;Pla3 lineage;uncultured bacterium	Planctomycetes	Prokaryote	0.41552026655116503	UBI
JN977183.1.1526	Bacteria;Planctomycetes;Planctomycetacia;Planctomycetales;Planctomycetaceae;Rhodopirellula;uncultured bacterium	Planctomycetes	Prokaryote	0.003381827397027494	MES
JN977196.1.1552	Bacteria;Proteobacteria;Gammaproteobacteria;Oceanospirillales;OM182 clade;uncultured bacterium	Gammaproteobacteria	Prokaryote	0.035066326732053066	UBI
JN977205.1.1548	Bacteria;Proteobacteria;Deltaproteobacteria;NB1-j;uncultured bacterium	Deltaproteobacteria	Prokaryote	0.5478305700231141	UBI
JN977208.1.1543	Bacteria;Acidobacteria;Subgroup 17;uncultured bacterium	Acidobacteria	Prokaryote	0.6138447268099015	UBI
JN977219.1.1532	Bacteria;Proteobacteria;Gammaproteobacteria;Oceanospirillales;Oceanospirillaceae;Neptuniibacter;uncultured bacterium	Gammaproteobacteria	Prokaryote	0.6138447268099015	UBI
JN977222.1.1574	Bacteria;Verrucomicrobia;WCHB1-41;uncultured bacterium	Verrucomicrobia	Prokaryote	0.41552026655116503	UBI
JN977229.1.1493	Bacteria;Proteobacteria;Alphaproteobacteria;S26-47;uncultured bacterium	Alphaproteobacteria	Prokaryote	0.6255013553675298	UBI
JN977233.1.1528	Bacteria;Proteobacteria;Gammaproteobacteria;Cellvibrionales;Porticoccaceae;Porticoccus;uncultured bacterium	Gammaproteobacteria	Prokaryote	0.41552026655116503	UBI
JN977235.1.1534	Bacteria;Spirochaetae;Spirochaetes;Spirochaetales;Spirochaetaceae;Spirochaeta 2;uncultured bacterium	Spirochaetae	Prokaryote	0.6138447268099015	UBI
JN977238.1.1527	Bacteria;Planctomycetes;Planctomycetacia;Planctomycetales;Planctomycetaceae;Blastopirellula;uncultured bacterium	Planctomycetes	Prokaryote	0.6138447268099015	UBI
JN977240.1.1501	Bacteria;Proteobacteria;Alphaproteobacteria;Rhodospirillales;Rhodospirillaceae;uncultured;uncultured bacterium	Alphaproteobacteria	Prokaryote	0.22630362749369196	UBI
JN977255.1.1526	Bacteria;Planctomycetes;Planctomycetacia;Planctomycetales;Planctomycetaceae;uncultured;uncultured bacterium	Planctomycetes	Prokaryote	0.6138447268099015	UBI
JN977257.1.1500	Bacteria;Acidobacteria;Subgroup 21;uncultured bacterium	Acidobacteria	Prokaryote	0.6138447268099015	UBI
JN977270.1.1552	Bacteria;Proteobacteria;Deltaproteobacteria;Desulfurellales;Desulfurellaceae;H16;uncultured bacterium	Deltaproteobacteria	Prokaryote	0.6138447268099015	UBI
JN977276.1.1535	Bacteria;Proteobacteria;Gammaproteobacteria;Gammaproteobacteria Incertae Sedis;Unknown Family;Sedimenticola;uncultured bacterium	Gammaproteobacteria	Prokaryote	0.6138447268099015	UBI
JN977322.1.1545	Bacteria;Deferribacteres;Deferribacteres Incertae Sedis;Unknown Order;Unknown Family;Caldithrix;uncultured bacterium	Deferribacteres	Prokaryote	0.41552026655116503	UBI
JN977323.1.1514	Bacteria;Nitrospinae;Nitrospinia;Nitrospinales;Nitrospinaceae;Nitrospina;uncultured bacterium	Nitrospinae	Prokaryote	0.6138447268099015	UBI
JN977344.1.1493	Bacteria;Proteobacteria;Alphaproteobacteria;Rhodospirillales;Rhodospirillaceae;Pelagibius;uncultured bacterium	Alphaproteobacteria	Prokaryote	0.41552026655116503	UBI
JN977371.1.1551	Bacteria;Acidobacteria;Subgroup 9;uncultured bacterium	Acidobacteria	Prokaryote	0.41552026655116503	UBI
JN977384.1.1545	Bacteria;Planctomycetes;Planctomycetacia;Planctomycetales;Planctomycetaceae;uncultured;uncultured bacterium	Planctomycetes	Prokaryote	0.41552026655116503	UBI
JN985986.1.1465	Bacteria;Proteobacteria;Alphaproteobacteria;Rickettsiales;S25-593;uncultured bacterium	Alphaproteobacteria	Prokaryote	0.009203191994205386	EPI
JN986052.1.1466	Bacteria;Proteobacteria;Alphaproteobacteria;Rickettsiales;S25-593;uncultured bacterium	Alphaproteobacteria	Prokaryote	0.02044595681998505	EPI
JN986111.1.1485	Bacteria;Bacteroidetes;Flavobacteriia;Flavobacteriales;NS9 marine group;uncultured bacterium	Bacteroidetes	Prokaryote	1.8267105825317184e-5	EPI
JN986119.1.1466	Bacteria;Proteobacteria;Alphaproteobacteria;Rhodospirillales;Rhodospirillaceae;uncultured;uncultured bacterium	Alphaproteobacteria	Prokaryote	3.6608252750094424e-6	EPI
JN986126.1.1497	Bacteria;Proteobacteria;Deltaproteobacteria;Oligoflexales;Oligoflexaceae;uncultured bacterium	Deltaproteobacteria	Prokaryote	0.009669510587484059	EPI
JN986153.1.1516	Bacteria;Proteobacteria;Deltaproteobacteria;Bradymonadales;uncultured bacterium	Deltaproteobacteria	Prokaryote	3.7211215140527164e-4	EPI
JN986249.1.1425	Bacteria;Proteobacteria;Alphaproteobacteria;Rhodobacterales;Rhodobacteraceae;uncultured;uncultured bacterium	Alphaproteobacteria	Prokaryote	7.535057357873296e-5	EPI
JN986359.1.1485	Bacteria;Proteobacteria;Gammaproteobacteria;Oceanospirillales;SAR86 clade;uncultured bacterium	Gammaproteobacteria	Prokaryote	9.887442784719503e-4	EPI
JN986428.1.1438	Bacteria;Proteobacteria;Alphaproteobacteria;SAR11 clade;Surface 1;uncultured bacterium	Alphaproteobacteria	Prokaryote	3.6608252750094424e-6	EPI
JN986478.1.1488	Bacteria;Bacteroidetes;Cytophagia;Cytophagales;Flammeovirgaceae;uncultured;uncultured bacterium	Bacteroidetes	Prokaryote	0.987129352755121	UBI
JN986494.1.1487	Bacteria;Bacteroidetes;Flavobacteriia;Flavobacteriales;Cryomorphaceae;NS10 marine group;uncultured bacterium	Bacteroidetes	Prokaryote	1.0582687794456413e-4	EPI
JN986495.1.1452	Bacteria;Proteobacteria;Alphaproteobacteria;SAR11 clade;Surface 4;uncultured bacterium	Alphaproteobacteria	Prokaryote	1.0897960023597354e-4	EPI
JN986498.1.1448	Bacteria;Proteobacteria;Alphaproteobacteria;SAR11 clade;Surface 1;uncultured bacterium	Alphaproteobacteria	Prokaryote	3.952002541829241e-6	EPI
JN986504.1.1507	Bacteria;Verrucomicrobia;Verrucomicrobiae;Verrucomicrobiales;Verrucomicrobiaceae;Roseibacillus;uncultured bacterium	Verrucomicrobia	Prokaryote	0.4040432773911191	UBI
JN986514.1.1487	Bacteria;Bacteroidetes;Flavobacteriia;Flavobacteriales;Flavobacteriaceae;Formosa;uncultured bacterium	Bacteroidetes	Prokaryote	0.0021758396484629467	EPI
JNCK01000001.1085127.1086664	Bacteria;Proteobacteria;Gammaproteobacteria;Oceanospirillales;Halomonadaceae;Halomonas;Halomonas zincidurans B6	Gammaproteobacteria	Prokaryote	0.6138447268099015	UBI
JNIY01000001.343.1845	Bacteria;Actinobacteria;Actinobacteria;Micrococcales;Cellulomonadaceae;Paraoerskovia;Paraoerskovia marina DSM 21750	Actinobacteria	Prokaryote	0.6138447268099015	UBI
JOJP01000001.2338698.2340243	Bacteria;Proteobacteria;Gammaproteobacteria;Oceanospirillales;Hahellaceae;Endozoicomonas;Endozoicomonas elysicola	Gammaproteobacteria	Prokaryote	0.6255013553675298	UBI
JOKG01000007.7100.8645	Bacteria;Proteobacteria;Gammaproteobacteria;Oceanospirillales;Hahellaceae;Endozoicomonas;Endozoicomonas montiporae	Gammaproteobacteria	Prokaryote	0.6255013553675298	UBI
JOMH01000001.1918166.1919675	Bacteria;Proteobacteria;Gammaproteobacteria;Xanthomonadales;Solimonadaceae;Polycyclovorans;Polycyclovorans algicola TG408	Gammaproteobacteria	Prokaryote	0.6782861758989139	UBI
JOMK01000001.1293565.1295100	Bacteria;Proteobacteria;Gammaproteobacteria;Thiotrichales;Piscirickettsiaceae;Thiomicrospira;Thiomicrospira sp. MA2-6	Gammaproteobacteria	Prokaryote	0.41552026655116503	UBI
JOTB01000002.66971.68440	Archaea;Thaumarchaeota;Marine Group I;Marine Group I thaumarchaeote SCGC AAA799-D07	Thaumarchaeota	Prokaryote	2.562609820840976e-5	Core MES
JPHU01000026.3816.5259	Bacteria;Proteobacteria;Alphaproteobacteria;Parvularculales;Parvularculaceae;Parvularcula;Parvularcula oceani	Alphaproteobacteria	Prokaryote	0.41552026655116503	UBI
JPMX01000078.150.1681	Bacteria;Actinobacteria;Actinobacteria;Frankiales;Geodermatophilaceae;Modestobacter;Modestobacter caceresii	Actinobacteria	Prokaryote	0.18238423696871423	UBI
JPOL01000002.1056712.1058218	Bacteria;Bacteroidetes;Flavobacteriia;Flavobacteriales;Flavobacteriaceae;Flavimarina;Leeuwenhoekiella sp. MAR_2009_132	Bacteroidetes	Prokaryote	0.005767907952159262	MES
JPON01000001.2906087.2907608	Bacteria;Proteobacteria;Gammaproteobacteria;Methylococcales;Methylococcaceae;Methylomarinum;Methylomarinum vadi	Gammaproteobacteria	Prokaryote	0.6138447268099015	UBI
JPOO01000003.1235489.1236992	Bacteria;Bacteroidetes;Flavobacteriia;Flavobacteriales;Flavobacteriaceae;Arenibacter;Arenibacter algicola	Bacteroidetes	Prokaryote	0.6138447268099015	UBI
JPOS01000002.77166.78691	Bacteria;Bacteroidetes;Sphingobacteriia;Sphingobacteriales;Saprospiraceae;Phaeodactylibacter;Phaeodactylibacter xiamenensis	Bacteroidetes	Prokaryote	0.6255013553675298	UBI
JPUP01000073.42302.43784	Bacteria;Proteobacteria;Alphaproteobacteria;SAR11 clade;SAR11 cluster bacterium PRT-SC02	Alphaproteobacteria	Prokaryote	5.218699980132791e-6	EPI
JPZL01000008.255.1775	Bacteria;Proteobacteria;Gammaproteobacteria;Oceanospirillales;Halomonadaceae;Halomonas;Halomonas xinjiangensis	Gammaproteobacteria	Prokaryote	0.5850704049999824	UBI
JPZT01000004.346030.347527	Bacteria;Bacteroidetes;Flavobacteriia;Flavobacteriales;Flavobacteriaceae;Ulvibacter;Altibacter lentus	Bacteroidetes	Prokaryote	0.6138447268099015	UBI
JQ003187.1.1445	Bacteria;Acidobacteria;Blastocatellia;Blastocatellales;Blastocatellaceae (Subgroup 4);Blastocatella;uncultured bacterium	Acidobacteria	Prokaryote	0.6255013553675298	UBI
JQ009380.1.1420	Bacteria;Actinobacteria;Actinobacteria;Pseudonocardiales;Pseudonocardiaceae;Pseudonocardia;Pseudonocardia sp. SLe13	Actinobacteria	Prokaryote	0.6255013553675298	UBI
JQ010842.1.1507	Bacteria;Proteobacteria;Gammaproteobacteria;Oceanospirillales;Halomonadaceae;Halomonas;Halomonas sp. G5-11	Gammaproteobacteria	Prokaryote	0.9679676064680667	UBI
JQ012948.1.1331	Bacteria;Proteobacteria;Alphaproteobacteria;Rhodobacterales;Rhodobacteraceae;Loktanella;Methylarcula sp. 204	Alphaproteobacteria	Prokaryote	0.029596016199248475	MES
JQ013480.1.1521	Bacteria;Proteobacteria;Betaproteobacteria;Burkholderiales;Comamonadaceae;Aquabacterium;uncultured Xylella sp.	Betaproteobacteria	Prokaryote	0.7127634379462742	UBI
JQ014460.1.1287	Bacteria;Actinobacteria;Actinobacteria;Micrococcales;Microbacteriaceae;Microbacterium;Microbacterium sp. LC202	Actinobacteria	Prokaryote	0.688301781958726	UBI
JQ032014.1.1396	Bacteria;Proteobacteria;Gammaproteobacteria;Oceanospirillales;Halomonadaceae;Halomonas;uncultured bacterium	Gammaproteobacteria	Prokaryote	0.6138447268099015	UBI
JQ032050.1.1336	Bacteria;Proteobacteria;Gammaproteobacteria;Alteromonadales;Idiomarinaceae;Idiomarina;uncultured bacterium	Gammaproteobacteria	Prokaryote	0.6255013553675298	UBI
JQ032078.1.1399	Bacteria;Proteobacteria;Gammaproteobacteria;Oceanospirillales;Halomonadaceae;Halomonas;uncultured bacterium	Gammaproteobacteria	Prokaryote	0.41552026655116503	UBI
JQ032177.1.1392	Bacteria;Proteobacteria;Gammaproteobacteria;Alteromonadales;Idiomarinaceae;Idiomarina;uncultured bacterium	Gammaproteobacteria	Prokaryote	0.41552026655116503	UBI
JQ032269.1.1407	Bacteria;Proteobacteria;Gammaproteobacteria;Pseudomonadales;Pseudomonadaceae;Pseudomonas;uncultured bacterium	Gammaproteobacteria	Prokaryote	0.6138447268099015	UBI
JQ032436.1.1326	Bacteria;Proteobacteria;Gammaproteobacteria;Alteromonadales;Alteromonadaceae;Marinobacter;uncultured bacterium	Gammaproteobacteria	Prokaryote	0.6255013553675298	UBI
JQ032500.1.1373	Bacteria;Proteobacteria;Gammaproteobacteria;Alteromonadales;Idiomarinaceae;Idiomarina;uncultured bacterium	Gammaproteobacteria	Prokaryote	0.6138447268099015	UBI
JQ032576.1.1226	Bacteria;Proteobacteria;Gammaproteobacteria;Alteromonadales;Idiomarinaceae;Idiomarina;uncultured bacterium	Gammaproteobacteria	Prokaryote	0.6255013553675298	UBI
JQ045836.1.1477	Bacteria;Bacteroidetes;Flavobacteriia;Flavobacteriales;Flavobacteriaceae;Salegentibacter;Salegentibacter salegens	Bacteroidetes	Prokaryote	0.41552026655116503	UBI
JQ045840.1.1471	Bacteria;Proteobacteria;Gammaproteobacteria;Pseudomonadales;Pseudomonadaceae;Pseudomonas;Pseudomonas xanthomarina	Gammaproteobacteria	Prokaryote	0.6138447268099015	UBI
JQ062604.1.1428	Bacteria;Proteobacteria;Alphaproteobacteria;Rickettsiales;SAR116 clade;uncultured bacterium	Alphaproteobacteria	Prokaryote	0.6255013553675298	UBI
JQ062667.1.1511	Bacteria;Proteobacteria;Gammaproteobacteria;Oceanospirillales;Litoricolaceae;Litoricola;uncultured bacterium	Gammaproteobacteria	Prokaryote	0.41552026655116503	UBI
JQ062671.1.1498	Bacteria;Proteobacteria;Gammaproteobacteria;Oceanospirillales;SAR86 clade;uncultured bacterium	Gammaproteobacteria	Prokaryote	0.6138447268099015	UBI
JQ062702.1.1447	Bacteria;Cyanobacteria;Cyanobacteria;SubsectionI;FamilyI;Prochlorococcus;uncultured bacterium	Cyanobacteria	Prokaryote	0.0970869010622311	UBI
JQ062717.1.1448	Bacteria;Cyanobacteria;Cyanobacteria;SubsectionI;FamilyI;Prochlorococcus;uncultured bacterium	Cyanobacteria	Prokaryote	5.577153780464104e-6	EPI
JQ062718.1.1486	Bacteria;Bacteroidetes;Flavobacteriia;Flavobacteriales;Flavobacteriaceae;NS4 marine group;uncultured bacterium	Bacteroidetes	Prokaryote	0.41552026655116503	UBI
JQ062789.1.1447	Bacteria;Proteobacteria;Alphaproteobacteria;Rhodobacterales;Rhodobacteraceae;uncultured;uncultured bacterium	Alphaproteobacteria	Prokaryote	0.5478305700231141	UBI
JQ062791.1.1291	Bacteria;Cyanobacteria;Cyanobacteria;SubsectionI;FamilyI;Synechococcus;uncultured bacterium	Cyanobacteria	Prokaryote	0.6255013553675298	UBI
JQ062792.1.1431	Bacteria;Cyanobacteria;Cyanobacteria;SubsectionI;FamilyI;Prochlorococcus;uncultured bacterium	Cyanobacteria	Prokaryote	0.6255013553675298	UBI
JQ062799.1.1532	Bacteria;Proteobacteria;Gammaproteobacteria;HOC36;uncultured bacterium	Gammaproteobacteria	Prokaryote	0.06197719068656147	UBI
JQ062855.1.1470	Bacteria;Proteobacteria;Alphaproteobacteria;Rhizobiales;PS1 clade;uncultured bacterium	Alphaproteobacteria	Prokaryote	0.6138447268099015	UBI
JQ062856.1.1462	Bacteria;Proteobacteria;Alphaproteobacteria;Rhizobiales;PS1 clade;uncultured bacterium	Alphaproteobacteria	Prokaryote	3.2632299517057324e-5	EPI
JQ062860.1.1445	Bacteria;Cyanobacteria;Cyanobacteria;SubsectionI;FamilyI;Synechococcus;uncultured bacterium	Cyanobacteria	Prokaryote	0.13379577696891748	UBI
JQ063421.1.1464	Bacteria;Proteobacteria;Gammaproteobacteria;Enterobacteriales;Enterobacteriaceae;Sodalis;endosymbiont of Columbicola timmermanni	Gammaproteobacteria	Prokaryote	0.6255013553675298	UBI
JQ072410.1.1406	Bacteria;Proteobacteria;Deltaproteobacteria;Oligoflexales;Oligoflexaceae;uncultured bacterium	Deltaproteobacteria	Prokaryote	0.6323230809899842	UBI
JQ072423.1.1363	Bacteria;Proteobacteria;Alphaproteobacteria;Rickettsiales;Holosporaceae;uncultured;uncultured bacterium	Alphaproteobacteria	Prokaryote	0.6255013553675298	UBI
JQ082188.1.1468	Bacteria;Proteobacteria;Gammaproteobacteria;Vibrionales;Vibrionaceae;Photobacterium;Photobacterium sp. U1371-101227-XH111	Gammaproteobacteria	Prokaryote	0.6333326900251338	UBI
JQ083336.1.1453	Bacteria;Proteobacteria;Gammaproteobacteria;Oceanospirillales;Alcanivoracaceae;Alcanivorax;Alcanivorax sp. WA60	Gammaproteobacteria	Prokaryote	0.6138447268099015	UBI
JQ085654.1.1429	Bacteria;Proteobacteria;Alphaproteobacteria;Rhodobacterales;Rhodobacteraceae;Paenirhodobacter;uncultured bacterium	Alphaproteobacteria	Prokaryote	0.6138447268099015	UBI
JQ085816.5163.6714	Bacteria;Chlamydiae;Chlamydiae;Chlamydiales;Chlamydiaceae;uncultured;uncultured bacterium W5-77b	Chlamydiae	Prokaryote	0.6138447268099015	UBI
JQ085819.9125.10670	Bacteria;Proteobacteria;Deltaproteobacteria;NB1-j;uncultured bacterium W4-39b	Deltaproteobacteria	Prokaryote	0.6138447268099015	UBI
JQ085825.17904.19402	Archaea;Thaumarchaeota;Marine Benthic Group A;uncultured archaeon W5-61a	Thaumarchaeota	Prokaryote	0.10468300267229239	UBI
JQ086966.1.1424	Bacteria;Proteobacteria;Proteobacteria Incertae Sedis;Unknown Order;Unknown Family;Candidatus Tenderia;uncultured Chromatiaceae bacterium	Proteobacteria Incertae Sedis	Prokaryote	0.6255013553675298	UBI
JQ087461.1.1514	Bacteria;Actinobacteria;Rubrobacteria;Rubrobacterales;Rubrobacteriaceae;Rubrobacter;Rubrobacter sp. LYG58	Actinobacteria	Prokaryote	0.6255013553675298	UBI
JQ088450.1.1437	Bacteria;Saccharibacteria;uncultured bacterium	Saccharibacteria	Prokaryote	0.6138447268099015	UBI
JQ181836.1.915	Archaea;Euryarchaeota;Thermoplasmata;Thermoplasmatales;Marine Group II;uncultured archaeon	Euryarchaeota	Prokaryote	0.009243256366011353	EPI
JQ181848.1.912	Archaea;Euryarchaeota;Thermoplasmata;Thermoplasmatales;Marine Group II;uncultured archaeon	Euryarchaeota	Prokaryote	0.003322357979284787	EPI
JQ181858.1.901	Archaea;Euryarchaeota;Thermoplasmata;Thermoplasmatales;Marine Group II;uncultured archaeon	Euryarchaeota	Prokaryote	1.7369251815335883e-5	EPI
JQ181886.1.902	Archaea;Euryarchaeota;Thermoplasmata;Thermoplasmatales;Marine Group II;uncultured archaeon	Euryarchaeota	Prokaryote	0.010741226903399142	EPI
JQ181887.1.914	Archaea;Euryarchaeota;Thermoplasmata;Thermoplasmatales;Marine Group II;uncultured archaeon	Euryarchaeota	Prokaryote	0.003796895683581221	EPI
JQ181911.1.913	Archaea;Euryarchaeota;Thermoplasmata;Thermoplasmatales;Marine Group II;uncultured archaeon	Euryarchaeota	Prokaryote	0.36142215616745543	UBI
JQ181913.1.917	Archaea;Euryarchaeota;Thermoplasmata;Thermoplasmatales;Marine Group II;uncultured archaeon	Euryarchaeota	Prokaryote	0.016831839545785217	EPI
JQ181942.1.913	Archaea;Euryarchaeota;Thermoplasmata;Thermoplasmatales;Marine Group II;uncultured archaeon	Euryarchaeota	Prokaryote	0.0017448059247690663	EPI
JQ181962.1.911	Archaea;Euryarchaeota;Thermoplasmata;Thermoplasmatales;Marine Group II;uncultured archaeon	Euryarchaeota	Prokaryote	2.1399363204154087e-4	EPI
JQ183089.1.1500	Bacteria;Bacteroidetes;Sphingobacteriia;Sphingobacteriales;Saprospiraceae;Phaeodactylibacter;uncultured bacterium	Bacteroidetes	Prokaryote	0.41552026655116503	UBI
JQ190339.1.1362	Bacteria;Proteobacteria;Gammaproteobacteria;Enterobacteriales;Enterobacteriaceae;Klebsiella;uncultured bacterium	Gammaproteobacteria	Prokaryote	0.6255013553675298	UBI
JQ191149.1.1282	Bacteria;Proteobacteria;Alphaproteobacteria;Rhodobacterales;Rhodobacteraceae;Paracoccus;uncultured bacterium	Alphaproteobacteria	Prokaryote	0.6138447268099015	UBI
JQ194054.1.1364	Bacteria;Proteobacteria;Gammaproteobacteria;Oceanospirillales;Oceanospirillaceae;uncultured;uncultured bacterium	Gammaproteobacteria	Prokaryote	0.6138447268099015	UBI
JQ194818.1.1348	Bacteria;Proteobacteria;Gammaproteobacteria;Gammaproteobacteria Incertae Sedis;Unknown Family;uncultured;uncultured bacterium	Gammaproteobacteria	Prokaryote	0.0663386200051327	UBI
JQ194830.1.1358	Bacteria;Proteobacteria;Gammaproteobacteria;Oceanospirillales;Oceanospirillaceae;Oleispira;uncultured bacterium	Gammaproteobacteria	Prokaryote	0.41552026655116503	UBI
JQ194920.1.1362	Bacteria;Proteobacteria;Gammaproteobacteria;uncultured;uncultured bacterium	Gammaproteobacteria	Prokaryote	0.6255013553675298	UBI
JQ195341.1.1351	Bacteria;Proteobacteria;Deltaproteobacteria;Bdellovibrionales;Bacteriovoracaceae;Peredibacter;uncultured bacterium	Deltaproteobacteria	Prokaryote	0.6255013553675298	UBI
JQ195431.1.1352	Bacteria;Bacteroidetes;Flavobacteriia;Flavobacteriales;Cryomorphaceae;uncultured;uncultured bacterium	Bacteroidetes	Prokaryote	0.8730408380412534	UBI
JQ195491.1.1355	Bacteria;Bacteroidetes;Flavobacteriia;Flavobacteriales;Cryomorphaceae;uncultured;uncultured bacterium	Bacteroidetes	Prokaryote	0.7832652947833112	UBI
JQ195524.1.1355	Bacteria;Proteobacteria;Gammaproteobacteria;Cellvibrionales;Spongiibacteraceae;uncultured;uncultured bacterium	Gammaproteobacteria	Prokaryote	0.6255013553675298	UBI
JQ195641.1.1327	Bacteria;Lentisphaerae;Lentisphaeria;Lentisphaerales;Lentisphaeraceae;Lentisphaera;uncultured bacterium	Lentisphaerae	Prokaryote	0.055165319216967795	UBI
JQ195654.1.1359	Bacteria;Planctomycetes;BD7-11;uncultured bacterium	Planctomycetes	Prokaryote	0.010741226903399142	EPI
JQ195775.1.1352	Bacteria;Bacteroidetes;Flavobacteriia;Flavobacteriales;Flavobacteriaceae;Flavicella;uncultured bacterium	Bacteroidetes	Prokaryote	0.9110203285953954	UBI
JQ195782.1.1320	Bacteria;Proteobacteria;Gammaproteobacteria;Thiotrichales;Thiotrichaceae;Thiothrix;uncultured bacterium	Gammaproteobacteria	Prokaryote	5.432555808521989e-5	EPI
JQ195811.1.1320	Bacteria;Proteobacteria;Gammaproteobacteria;Thiotrichales;Thiotrichaceae;Thiothrix;uncultured bacterium	Gammaproteobacteria	Prokaryote	0.36142215616745543	UBI
JQ195871.1.1307	Bacteria;Proteobacteria;Alphaproteobacteria;Rhizobiales;uncultured;uncultured bacterium	Alphaproteobacteria	Prokaryote	0.6138447268099015	UBI
JQ196003.1.1304	Bacteria;Proteobacteria;Alphaproteobacteria;Alphaproteobacteria Incertae Sedis;uncultured;uncultured bacterium	Alphaproteobacteria	Prokaryote	0.6138447268099015	UBI
JQ196006.1.1363	Bacteria;Proteobacteria;AEGEAN-245;uncultured bacterium	AEGEAN-245	Prokaryote	0.6138447268099015	UBI
JQ196009.1.1364	Bacteria;Bacteroidetes;Sphingobacteriia;Sphingobacteriales;NS11-12 marine group;uncultured bacterium	Bacteroidetes	Prokaryote	0.6138447268099015	UBI
JQ196020.1.1350	Bacteria;Bacteroidetes;Flavobacteriia;Flavobacteriales;Flavobacteriaceae;Wenyingzhuangia;uncultured bacterium	Bacteroidetes	Prokaryote	0.6255013553675298	UBI
JQ196168.1.1286	Bacteria;Proteobacteria;Alphaproteobacteria;Rhodobacterales;Rhodobacteraceae;Marinovum;uncultured bacterium	Alphaproteobacteria	Prokaryote	0.6255013553675298	UBI
JQ196373.1.1381	Bacteria;Verrucomicrobia;Opitutae;Puniceicoccales;Puniceicoccaceae;marine group;uncultured bacterium	Verrucomicrobia	Prokaryote	0.5478305700231141	UBI
JQ196429.1.1318	Bacteria;Proteobacteria;Alphaproteobacteria;Rickettsiales;SAR116 clade;uncultured bacterium	Alphaproteobacteria	Prokaryote	0.09162597751902798	UBI
JQ196507.1.1362	Bacteria;Proteobacteria;Gammaproteobacteria;Vibrionales;Vibrionaceae;Vibrio;uncultured bacterium	Gammaproteobacteria	Prokaryote	0.41552026655116503	UBI
JQ196539.1.1377	Bacteria;Proteobacteria;Gammaproteobacteria;KI89A clade;uncultured bacterium	Gammaproteobacteria	Prokaryote	0.003796645479646671	EPI
JQ196603.1.1362	Bacteria;Proteobacteria;Gammaproteobacteria;Alteromonadales;Psychromonadaceae;Psychromonas;uncultured bacterium	Gammaproteobacteria	Prokaryote	0.41552026655116503	UBI
JQ196608.1.1365	Bacteria;Proteobacteria;Gammaproteobacteria;HTA4;uncultured bacterium	Gammaproteobacteria	Prokaryote	0.41552026655116503	UBI
JQ196749.1.1360	Bacteria;Bacteroidetes;Flavobacteriia;Flavobacteriales;Flavobacteriaceae;NS5 marine group;uncultured bacterium	Bacteroidetes	Prokaryote	3.9546615015424594e-4	EPI
JQ196770.1.1357	Bacteria;Proteobacteria;Gammaproteobacteria;Arenicellales;Arenicellaceae;Arenicella;uncultured bacterium	Gammaproteobacteria	Prokaryote	0.6138447268099015	UBI
JQ196780.1.1352	Bacteria;Bacteroidetes;Flavobacteriia;Flavobacteriales;Flavobacteriaceae;Formosa;uncultured bacterium	Bacteroidetes	Prokaryote	0.6138447268099015	UBI
JQ196802.1.1379	Bacteria;Proteobacteria;Deltaproteobacteria;Bdellovibrionales;Bacteriovoracaceae;Halobacteriovorax;uncultured bacterium	Deltaproteobacteria	Prokaryote	0.41552026655116503	UBI
JQ196866.1.1318	Bacteria;Proteobacteria;Alphaproteobacteria;SAR11 clade;Surface 4;uncultured bacterium	Alphaproteobacteria	Prokaryote	3.149082602030634e-4	EPI
JQ196892.1.1372	Bacteria;Bacteroidetes;Flavobacteriia;Flavobacteriales;Cryomorphaceae;uncultured;uncultured bacterium	Bacteroidetes	Prokaryote	0.6255013553675298	UBI
JQ197127.1.1350	Bacteria;Bacteroidetes;Flavobacteriia;Flavobacteriales;Flavobacteriaceae;Lutibacter;uncultured bacterium	Bacteroidetes	Prokaryote	0.7280508778641765	UBI
JQ197253.1.1361	Bacteria;Proteobacteria;Gammaproteobacteria;Legionellales;Coxiellaceae;Coxiella;uncultured bacterium	Gammaproteobacteria	Prokaryote	0.6255013553675298	UBI
JQ197300.1.1353	Bacteria;Actinobacteria;Actinobacteria;Micrococcales;Microbacteriaceae;ML602J-51;uncultured bacterium	Actinobacteria	Prokaryote	0.6255013553675298	UBI
JQ197468.1.1353	Bacteria;Bacteroidetes;Flavobacteriia;Flavobacteriales;Flavobacteriaceae;uncultured;uncultured bacterium	Bacteroidetes	Prokaryote	0.6138447268099015	UBI
JQ197610.1.1319	Bacteria;Proteobacteria;Alphaproteobacteria;Rickettsiales;MD3-55;uncultured bacterium	Alphaproteobacteria	Prokaryote	0.6138447268099015	UBI
JQ197883.1.1353	Bacteria;Bacteroidetes;Flavobacteriia;Flavobacteriales;Flavobacteriaceae;NS4 marine group;uncultured bacterium	Bacteroidetes	Prokaryote	0.03445464694845203	EPI
JQ197928.1.1353	Bacteria;Proteobacteria;Gammaproteobacteria;Cellvibrionales;Cellvibrionaceae;uncultured;uncultured bacterium	Gammaproteobacteria	Prokaryote	0.41552026655116503	UBI
JQ198322.1.1352	Bacteria;Bacteroidetes;Flavobacteriia;Flavobacteriales;Flavobacteriaceae;Lutibacter;uncultured bacterium	Bacteroidetes	Prokaryote	0.6255013553675298	UBI
JQ198482.1.1333	Bacteria;Proteobacteria;Alphaproteobacteria;Rhodospirillales;Rhodospirillaceae;AEGEAN-169 marine group;uncultured bacterium	Alphaproteobacteria	Prokaryote	1.1165106303261145e-5	EPI
JQ198632.1.1357	Bacteria;Proteobacteria;Gammaproteobacteria;Alteromonadales;Alteromonadaceae;uncultured bacterium	Gammaproteobacteria	Prokaryote	0.7658601056630394	UBI
JQ198942.1.1356	Bacteria;Proteobacteria;Gammaproteobacteria;Cellvibrionales;Cellvibrionaceae;uncultured;uncultured bacterium	Gammaproteobacteria	Prokaryote	0.06076274382337112	UBI
JQ199369.1.1372	Bacteria;Proteobacteria;Deltaproteobacteria;Oligoflexales;053A03-B-DI-P58;uncultured bacterium	Deltaproteobacteria	Prokaryote	0.41552026655116503	UBI
JQ199426.1.1351	Bacteria;Bacteroidetes;Flavobacteriia;Flavobacteriales;Cryomorphaceae;uncultured;uncultured bacterium	Bacteroidetes	Prokaryote	0.6255013553675298	UBI
JQ199439.1.1350	Bacteria;Bacteroidetes;Flavobacteriia;Flavobacteriales;NS9 marine group;uncultured bacterium	Bacteroidetes	Prokaryote	3.677370301807929e-4	EPI
JQ199440.1.1360	Bacteria;Bacteroidetes;Flavobacteriia;Flavobacteriales;Flavobacteriaceae;NS5 marine group;uncultured bacterium	Bacteroidetes	Prokaryote	1.6867118815613804e-5	EPI
JQ199473.1.1374	Bacteria;Verrucomicrobia;Verrucomicrobiae;Verrucomicrobiales;DEV007;uncultured bacterium	Verrucomicrobia	Prokaryote	0.14217108179081248	UBI
JQ199740.1.1334	Bacteria;Proteobacteria;Alphaproteobacteria;Rhizobiales;OCS116 clade;uncultured bacterium	Alphaproteobacteria	Prokaryote	0.6138447268099015	UBI
JQ199928.1.1352	Bacteria;Bacteroidetes;Flavobacteriia;Flavobacteriales;Cryomorphaceae;Fluviicola;uncultured bacterium	Bacteroidetes	Prokaryote	0.6138447268099015	UBI
JQ199991.1.1353	Bacteria;Proteobacteria;Gammaproteobacteria;EC3;uncultured bacterium	Gammaproteobacteria	Prokaryote	0.6255013553675298	UBI
JQ200012.1.1345	Bacteria;Proteobacteria;Gammaproteobacteria;Oceanospirillales;Oceanospirillaceae;Marinobacterium;uncultured bacterium	Gammaproteobacteria	Prokaryote	0.41552026655116503	UBI
JQ200113.1.1352	Bacteria;Proteobacteria;Betaproteobacteria;Burkholderiales;Alcaligenaceae;MWH-UniP1 aquatic group;uncultured bacterium	Betaproteobacteria	Prokaryote	0.0031653494553301876	EPI
JQ200175.1.1353	Bacteria;Bacteroidetes;Flavobacteriia;Flavobacteriales;Flavobacteriaceae;Aquibacter;uncultured bacterium	Bacteroidetes	Prokaryote	0.7127634379462742	UBI
JQ208616.1.1449	Bacteria;Proteobacteria;Gammaproteobacteria;Pseudomonadales;Moraxellaceae;Psychrobacter;uncultured bacterium	Gammaproteobacteria	Prokaryote	0.41552026655116503	UBI
JQ208676.1.1288	Bacteria;Proteobacteria;Alphaproteobacteria;Rhodobacterales;Rhodobacteraceae;Pseudoroseovarius;uncultured bacterium	Alphaproteobacteria	Prokaryote	0.6138447268099015	UBI
JQ209590.1.1290	Bacteria;Proteobacteria;Alphaproteobacteria;Rhodobacterales;Rhodobacteraceae;Roseobacter clade NAC11-7 lineage;uncultured bacterium	Alphaproteobacteria	Prokaryote	0.41552026655116503	UBI
JQ210990.1.1357	Bacteria;Proteobacteria;Gammaproteobacteria;Pseudomonadales;Moraxellaceae;Psychrobacter;uncultured bacterium	Gammaproteobacteria	Prokaryote	0.6138447268099015	UBI
JQ211638.1.1282	Bacteria;Proteobacteria;Alphaproteobacteria;Rhodobacterales;Rhodobacteraceae;uncultured;uncultured bacterium	Alphaproteobacteria	Prokaryote	0.6138447268099015	UBI
JQ211853.1.1377	Bacteria;Proteobacteria;Deltaproteobacteria;Myxococcales;Sandaracinaceae;uncultured;uncultured bacterium	Deltaproteobacteria	Prokaryote	0.7127634379462742	UBI
JQ212081.1.1284	Bacteria;Proteobacteria;Alphaproteobacteria;Rhodobacterales;Rhodobacteraceae;uncultured bacterium	Alphaproteobacteria	Prokaryote	0.6255013553675298	UBI
JQ213454.1.1357	Bacteria;Bacteroidetes;Flavobacteriia;Flavobacteriales;Flavobacteriaceae;Maritimimonas;uncultured bacterium	Bacteroidetes	Prokaryote	0.6138447268099015	UBI
JQ213592.1.1293	Bacteria;Parcubacteria;uncultured bacterium	Parcubacteria	Prokaryote	0.41552026655116503	UBI
JQ214271.1.1369	Bacteria;Saccharibacteria;uncultured bacterium	Saccharibacteria	Prokaryote	0.6138447268099015	UBI
JQ214458.1.1354	Bacteria;Bacteroidetes;Flavobacteriia;Flavobacteriales;Cryomorphaceae;Crocinitomix;uncultured bacterium	Bacteroidetes	Prokaryote	0.22630362749369196	UBI
JQ214467.1.1355	Bacteria;Proteobacteria;Gammaproteobacteria;Oceanospirillales;Oleiphilaceae;Oleiphilus;uncultured bacterium	Gammaproteobacteria	Prokaryote	0.6138447268099015	UBI
JQ214598.1.1354	Bacteria;Bacteroidetes;Flavobacteriia;Flavobacteriales;Cryomorphaceae;Fluviicola;uncultured bacterium	Bacteroidetes	Prokaryote	0.5478305700231141	UBI
JQ214885.1.1281	Bacteria;Proteobacteria;Alphaproteobacteria;Rhodobacterales;Rhodobacteraceae;uncultured;uncultured bacterium	Alphaproteobacteria	Prokaryote	0.6138447268099015	UBI
JQ214918.1.1318	Bacteria;Gracilibacteria;uncultured bacterium	Gracilibacteria	Prokaryote	0.6255013553675298	UBI
JQ215321.1.1289	Bacteria;Proteobacteria;Alphaproteobacteria;Rhodobacterales;Rhodobacteraceae;Roseobacter clade NAC11-7 lineage;uncultured bacterium	Alphaproteobacteria	Prokaryote	0.02044595681998505	EPI
JQ215451.1.1358	Bacteria;Bacteroidetes;Flavobacteriia;Flavobacteriales;Cryomorphaceae;Crocinitomix;uncultured bacterium	Bacteroidetes	Prokaryote	0.41552026655116503	UBI
JQ215453.1.1283	Bacteria;Proteobacteria;Alphaproteobacteria;Rhodobacterales;Rhodobacteraceae;Tropicibacter;uncultured bacterium	Alphaproteobacteria	Prokaryote	0.6255013553675298	UBI
JQ215813.1.1307	Bacteria;Gracilibacteria;uncultured bacterium	Gracilibacteria	Prokaryote	0.6255013553675298	UBI
JQ216751.1.1294	Bacteria;Parcubacteria;uncultured bacterium	Parcubacteria	Prokaryote	0.6255013553675298	UBI
JQ218654.1.1493	Bacteria;Proteobacteria;Gammaproteobacteria;Oceanospirillales;Halomonadaceae;Cobetia;uncultured proteobacterium	Gammaproteobacteria	Prokaryote	0.6255013553675298	UBI
JQ218685.1.1484	Bacteria;Proteobacteria;Gammaproteobacteria;Cellvibrionales;Cellvibrionaceae;uncultured;uncultured proteobacterium	Gammaproteobacteria	Prokaryote	0.8700480088550047	UBI
JQ218745.1.1493	Bacteria;Proteobacteria;Gammaproteobacteria;Chromatiales;Granulosicoccaceae;Granulosicoccus;uncultured proteobacterium	Gammaproteobacteria	Prokaryote	0.6138447268099015	UBI
JQ218767.1.1488	Bacteria;Proteobacteria;Gammaproteobacteria;KI89A clade;uncultured proteobacterium	Gammaproteobacteria	Prokaryote	0.40419764222114984	UBI
JQ220569.1.914	Archaea;Thaumarchaeota;Marine Group I;uncultured marine archaeon	Thaumarchaeota	Prokaryote	2.622926948069617e-6	Core MES
JQ220570.1.915	Archaea;Euryarchaeota;Thermoplasmata;Thermoplasmatales;Marine Group III;uncultured marine archaeon	Euryarchaeota	Prokaryote	0.006248346959971802	Core MES
JQ220648.1.914	Archaea;Thaumarchaeota;Marine Group I;uncultured marine archaeon	Thaumarchaeota	Prokaryote	2.6901595697890255e-6	Core MES
JQ220653.1.915	Archaea;Thaumarchaeota;Marine Group I;Unknown Order;Unknown Family;Candidatus Nitrosopumilus;uncultured marine archaeon	Thaumarchaeota	Prokaryote	2.622926948069617e-6	Core MES
JQ220657.1.915	Archaea;Euryarchaeota;Thermoplasmata;Thermoplasmatales;Marine Group II;uncultured marine archaeon	Euryarchaeota	Prokaryote	0.08910623488008712	UBI
JQ220882.1.916	Archaea;Euryarchaeota;Thermoplasmata;Thermoplasmatales;Marine Group III;uncultured marine archaeon	Euryarchaeota	Prokaryote	0.6138447268099015	UBI
JQ220924.1.916	Archaea;Thaumarchaeota;Marine Group I;uncultured marine archaeon	Thaumarchaeota	Prokaryote	4.288149618645894e-6	Core MES
JQ221004.1.915	Archaea;Thaumarchaeota;Marine Group I;uncultured marine archaeon	Thaumarchaeota	Prokaryote	2.6391150743049773e-6	Core MES
JQ221011.1.915	Archaea;Euryarchaeota;Thermoplasmata;Thermoplasmatales;Marine Group II;uncultured marine archaeon	Euryarchaeota	Prokaryote	0.1985251003844967	UBI
JQ221038.1.914	Archaea;Thaumarchaeota;Marine Benthic Group A;uncultured marine archaeon	Thaumarchaeota	Prokaryote	2.622926948069617e-6	MES
JQ221072.1.914	Archaea;Thaumarchaeota;Marine Group I;uncultured marine archaeon	Thaumarchaeota	Prokaryote	2.622926948069617e-6	Core MES
JQ221090.1.914	Archaea;Thaumarchaeota;Marine Group I;uncultured marine archaeon	Thaumarchaeota	Prokaryote	3.048846208830601e-6	Core MES
JQ221124.1.915	Archaea;Euryarchaeota;Thermoplasmata;Thermoplasmatales;Marine Group II;uncultured marine archaeon	Euryarchaeota	Prokaryote	3.050773258309925e-4	Core MES
JQ221308.1.914	Archaea;Thaumarchaeota;Marine Group I;uncultured marine archaeon	Thaumarchaeota	Prokaryote	2.622926948069617e-6	Core MES
JQ221323.1.914	Archaea;Thaumarchaeota;Marine Group I;uncultured marine archaeon	Thaumarchaeota	Prokaryote	3.048846208830601e-6	Core MES
JQ221386.1.913	Archaea;Thaumarchaeota;Marine Group I;uncultured marine archaeon	Thaumarchaeota	Prokaryote	2.622926948069617e-6	Core MES
JQ221475.1.913	Archaea;Euryarchaeota;Thermoplasmata;Thermoplasmatales;Marine Group II;uncultured marine archaeon	Euryarchaeota	Prokaryote	0.011404254082034052	EPI
JQ221713.1.913	Archaea;Thaumarchaeota;Marine Group I;uncultured marine archaeon	Thaumarchaeota	Prokaryote	3.048846208830601e-6	MES
JQ221769.1.916	Archaea;Euryarchaeota;Thermoplasmata;Thermoplasmatales;Marine Group II;uncultured marine archaeon	Euryarchaeota	Prokaryote	0.5478305700231141	UBI
JQ221892.1.914	Archaea;Thaumarchaeota;Marine Group I;uncultured marine archaeon	Thaumarchaeota	Prokaryote	2.622926948069617e-6	Core MES
JQ221900.1.914	Archaea;Thaumarchaeota;Marine Group I;uncultured marine archaeon	Thaumarchaeota	Prokaryote	4.784482375545368e-5	Core MES
JQ221919.1.916	Archaea;Thaumarchaeota;Marine Group I;Unknown Order;Unknown Family;Candidatus Nitrosopumilus;uncultured marine archaeon	Thaumarchaeota	Prokaryote	0.008673825781656567	Core MES
JQ221930.1.913	Archaea;Euryarchaeota;Thermoplasmata;Thermoplasmatales;Marine Group II;uncultured marine archaeon	Euryarchaeota	Prokaryote	4.2956668063652595e-6	Core MES
JQ221992.1.914	Archaea;Thaumarchaeota;Marine Group I;uncultured marine archaeon	Thaumarchaeota	Prokaryote	1.0768670891761093e-5	MES
JQ222041.1.915	Archaea;Euryarchaeota;Thermoplasmata;Thermoplasmatales;Marine Group III;uncultured marine archaeon	Euryarchaeota	Prokaryote	3.795528579525177e-6	Core MES
JQ222055.1.909	Archaea;Thaumarchaeota;Marine Group I;uncultured marine archaeon	Thaumarchaeota	Prokaryote	0.6138447268099015	UBI
JQ222210.1.914	Archaea;Euryarchaeota;Thermoplasmata;Thermoplasmatales;Marine Group II;uncultured marine archaeon	Euryarchaeota	Prokaryote	0.044807111779263435	EPI
JQ222238.1.915	Archaea;Euryarchaeota;Thermoplasmata;Thermoplasmatales;Marine Group III;uncultured marine archaeon	Euryarchaeota	Prokaryote	0.04789457652781334	Core MES
JQ222277.1.915	Archaea;Thaumarchaeota;Marine Group I;Unknown Order;Unknown Family;Candidatus Nitrosopumilus;uncultured marine archaeon	Thaumarchaeota	Prokaryote	2.6391150743049773e-6	Core MES
JQ222279.1.913	Archaea;Euryarchaeota;Thermoplasmata;Thermoplasmatales;Marine Group III;uncultured marine archaeon	Euryarchaeota	Prokaryote	4.867681236600644e-6	Core MES
JQ222285.1.913	Archaea;Thaumarchaeota;Marine Group I;uncultured marine archaeon	Thaumarchaeota	Prokaryote	2.622926948069617e-6	Core MES
JQ222294.1.913	Archaea;Thaumarchaeota;Marine Group I;uncultured marine archaeon	Thaumarchaeota	Prokaryote	0.6138447268099015	UBI
JQ222379.1.911	Archaea;Euryarchaeota;Thermoplasmata;Thermoplasmatales;Marine Group II;uncultured marine archaeon	Euryarchaeota	Prokaryote	1.4549108720441614e-4	Core MES
JQ222380.1.914	Archaea;Thaumarchaeota;Marine Group I;uncultured marine archaeon	Thaumarchaeota	Prokaryote	0.7127634379462742	UBI
JQ222402.1.914	Archaea;Euryarchaeota;Thermoplasmata;Thermoplasmatales;Marine Group III;uncultured marine archaeon	Euryarchaeota	Prokaryote	0.688301781958726	UBI
JQ222467.1.914	Archaea;Thaumarchaeota;Marine Group I;uncultured marine archaeon	Thaumarchaeota	Prokaryote	2.622926948069617e-6	Core MES
JQ222470.1.914	Archaea;Thaumarchaeota;Marine Group I;Unknown Order;Unknown Family;Candidatus Nitrosopumilus;uncultured marine archaeon	Thaumarchaeota	Prokaryote	2.622926948069617e-6	Core MES
JQ222516.1.905	Archaea;Euryarchaeota;Thermoplasmata;Thermoplasmatales;Marine Group III;uncultured marine archaeon	Euryarchaeota	Prokaryote	4.336016307766212e-6	Core MES
JQ222648.1.1336	Archaea;Euryarchaeota;Thermoplasmata;Thermoplasmatales;Marine Group II;uncultured marine archaeon	Euryarchaeota	Prokaryote	0.36142215616745543	UBI
JQ222667.1.1344	Archaea;Euryarchaeota;Thermoplasmata;Thermoplasmatales;Marine Group II;uncultured marine archaeon	Euryarchaeota	Prokaryote	1.4011540301517506e-5	EPI
JQ222785.1.1347	Archaea;Euryarchaeota;Thermoplasmata;Thermoplasmatales;Marine Group II;uncultured marine archaeon	Euryarchaeota	Prokaryote	0.0055775643526015505	EPI
JQ222943.1.1368	Archaea;Euryarchaeota;Thermoplasmata;Thermoplasmatales;Marine Group II;uncultured marine archaeon	Euryarchaeota	Prokaryote	0.6255013553675298	UBI
JQ222974.1.1365	Archaea;Euryarchaeota;Thermoplasmata;Thermoplasmatales;Marine Group II;uncultured marine archaeon	Euryarchaeota	Prokaryote	0.6255013553675298	UBI
JQ223018.1.1374	Archaea;Euryarchaeota;Thermoplasmata;Thermoplasmatales;Marine Group II;uncultured marine archaeon	Euryarchaeota	Prokaryote	0.6255013553675298	UBI
JQ223052.1.1376	Archaea;Thaumarchaeota;Marine Group I;Unknown Order;Unknown Family;Candidatus Nitrosopumilus;uncultured marine archaeon	Thaumarchaeota	Prokaryote	0.18238423696871423	UBI
JQ223776.1.1343	Archaea;Euryarchaeota;Thermoplasmata;Thermoplasmatales;Marine Group II;uncultured marine archaeon	Euryarchaeota	Prokaryote	0.6138447268099015	UBI
JQ224008.1.1336	Archaea;Euryarchaeota;Thermoplasmata;Thermoplasmatales;Marine Group II;uncultured marine archaeon	Euryarchaeota	Prokaryote	0.6138447268099015	UBI
JQ224208.1.1342	Archaea;Euryarchaeota;Thermoplasmata;Thermoplasmatales;Marine Group II;uncultured marine archaeon	Euryarchaeota	Prokaryote	0.41552026655116503	UBI
JQ224996.1.1347	Archaea;Thaumarchaeota;Marine Group I;Unknown Order;Unknown Family;Candidatus Nitrosopelagicus;uncultured marine archaeon	Thaumarchaeota	Prokaryote	0.41552026655116503	UBI
JQ225124.1.1348	Archaea;Euryarchaeota;Thermoplasmata;Thermoplasmatales;Marine Group II;uncultured marine archaeon	Euryarchaeota	Prokaryote	0.41552026655116503	UBI
JQ225258.1.1347	Archaea;Euryarchaeota;Thermoplasmata;Thermoplasmatales;Marine Group II;uncultured marine archaeon	Euryarchaeota	Prokaryote	0.10468300267229239	UBI
JQ225306.1.1339	Archaea;Euryarchaeota;Thermoplasmata;Thermoplasmatales;Marine Group II;uncultured marine archaeon	Euryarchaeota	Prokaryote	2.7318417911487126e-4	EPI
JQ225875.1.1350	Archaea;Thaumarchaeota;Marine Group I;Unknown Order;Unknown Family;Candidatus Nitrosopumilus;uncultured marine archaeon	Thaumarchaeota	Prokaryote	0.6138447268099015	UBI
JQ226349.1.1312	Archaea;Euryarchaeota;Thermoplasmata;Thermoplasmatales;Marine Group II;uncultured marine archaeon	Euryarchaeota	Prokaryote	0.002867905692411323	EPI
JQ226350.1.1310	Archaea;Euryarchaeota;Thermoplasmata;Thermoplasmatales;Marine Group II;uncultured marine archaeon	Euryarchaeota	Prokaryote	0.22630362749369196	UBI
JQ226401.1.1306	Archaea;Euryarchaeota;Thermoplasmata;Thermoplasmatales;Marine Group II;uncultured marine archaeon	Euryarchaeota	Prokaryote	8.41378144175367e-5	EPI
JQ226540.1.1313	Archaea;Euryarchaeota;Thermoplasmata;Thermoplasmatales;Marine Group II;uncultured marine archaeon	Euryarchaeota	Prokaryote	0.7127634379462742	UBI
JQ226602.1.1297	Archaea;Euryarchaeota;Thermoplasmata;Thermoplasmatales;Marine Group II;uncultured marine archaeon	Euryarchaeota	Prokaryote	0.02044595681998505	EPI
JQ226616.1.1299	Archaea;Euryarchaeota;Thermoplasmata;Thermoplasmatales;Marine Group II;uncultured marine archaeon	Euryarchaeota	Prokaryote	2.41819832889309e-5	EPI
JQ226673.1.1348	Archaea;Euryarchaeota;Thermoplasmata;Thermoplasmatales;Marine Group II;uncultured marine archaeon	Euryarchaeota	Prokaryote	0.688301781958726	UBI
JQ226698.1.1331	Archaea;Euryarchaeota;Thermoplasmata;Thermoplasmatales;Marine Group II;uncultured marine archaeon	Euryarchaeota	Prokaryote	0.6255013553675298	UBI
JQ226757.1.1346	Archaea;Euryarchaeota;Thermoplasmata;Thermoplasmatales;Marine Group II;uncultured marine archaeon	Euryarchaeota	Prokaryote	0.053991723973588035	UBI
JQ226887.1.1317	Archaea;Thaumarchaeota;Marine Group I;Unknown Order;Unknown Family;Candidatus Nitrosopumilus;uncultured marine archaeon	Thaumarchaeota	Prokaryote	0.6255013553675298	UBI
JQ227077.1.1367	Archaea;Euryarchaeota;Thermoplasmata;Thermoplasmatales;Marine Group II;uncultured marine archaeon	Euryarchaeota	Prokaryote	8.899098630003493e-5	EPI
JQ227259.1.1348	Archaea;Thaumarchaeota;Marine Group I;Unknown Order;Unknown Family;Candidatus Nitrosopumilus;uncultured marine archaeon	Thaumarchaeota	Prokaryote	0.41552026655116503	UBI
JQ227337.1.1307	Archaea;Euryarchaeota;Thermoplasmata;Thermoplasmatales;Marine Group II;uncultured marine archaeon	Euryarchaeota	Prokaryote	0.04113555261014883	Core MES
JQ227409.1.1285	Archaea;Thaumarchaeota;Marine Group I;Unknown Order;Unknown Family;Candidatus Nitrosopumilus;uncultured marine archaeon	Thaumarchaeota	Prokaryote	0.6255013553675298	UBI
JQ227464.1.1308	Archaea;Euryarchaeota;Thermoplasmata;Thermoplasmatales;Marine Group II;uncultured marine archaeon	Euryarchaeota	Prokaryote	0.007320299303620798	EPI
JQ227606.1.1308	Archaea;Euryarchaeota;Thermoplasmata;Thermoplasmatales;Marine Group II;uncultured marine archaeon	Euryarchaeota	Prokaryote	0.6138447268099015	UBI
JQ227632.1.1309	Archaea;Euryarchaeota;Thermoplasmata;Thermoplasmatales;Marine Group II;uncultured marine archaeon	Euryarchaeota	Prokaryote	0.17708211396216375	UBI
JQ227647.1.1321	Archaea;Thaumarchaeota;Marine Group I;Unknown Order;Unknown Family;Candidatus Nitrosopumilus;uncultured marine archaeon	Thaumarchaeota	Prokaryote	0.6138447268099015	UBI
JQ228017.1.1351	Archaea;Thaumarchaeota;Marine Group I;Unknown Order;Unknown Family;Candidatus Nitrosopumilus;uncultured marine archaeon	Thaumarchaeota	Prokaryote	0.41552026655116503	UBI
JQ245593.1.1493	Bacteria;Spirochaetae;Spirochaetes;Spirochaetales;Spirochaetaceae;Spirochaeta 2;uncultured bacterium	Spirochaetae	Prokaryote	0.18238423696871423	UBI
JQ245600.1.1390	Bacteria;Proteobacteria;Gammaproteobacteria;Chromatiales;Ectothiorhodospiraceae;Thioalkalispira;uncultured bacterium	Gammaproteobacteria	Prokaryote	0.6138447268099015	UBI
JQ245690.1.1370	Bacteria;Proteobacteria;Deltaproteobacteria;Desulfuromonadales;Geobacteraceae;Geoalkalibacter;uncultured bacterium	Deltaproteobacteria	Prokaryote	0.6255013553675298	UBI
JQ254155.1.1247	Bacteria;Proteobacteria;Alphaproteobacteria;Rhizobiales;Bartonellaceae;Bartonella;uncultured Rhizobiales bacterium	Alphaproteobacteria	Prokaryote	0.6138447268099015	UBI
JQ256795.1.1419	Bacteria;Proteobacteria;Alphaproteobacteria;Rhodobacterales;Rhodobacteraceae;uncultured;uncultured bacterium	Alphaproteobacteria	Prokaryote	0.6255013553675298	UBI
JQ258721.1.942	Archaea;Bathyarchaeota;uncultured archaeon	Bathyarchaeota	Prokaryote	0.41552026655116503	UBI
JQ269251.1.1483	Bacteria;Planctomycetes;Planctomycetacia;Planctomycetales;Planctomycetaceae;Blastopirellula;bacterium SH1-10	Planctomycetes	Prokaryote	0.9679676064680667	UBI
JQ269257.1.1421	Bacteria;Parcubacteria;bacterium SH4-10	Parcubacteria	Prokaryote	0.6138447268099015	UBI
JQ269258.1.1521	Bacteria;Verrucomicrobia;OPB35 soil group;bacterium SH5-3	Verrucomicrobia	Prokaryote	3.386856508846813e-4	EPI
JQ269271.1.1503	Bacteria;Proteobacteria;Gammaproteobacteria;Oceanospirillales;Oceanospirillaceae;Oceanospirillum;bacterium WHC1-3	Gammaproteobacteria	Prokaryote	0.6255013553675298	UBI
JQ269294.1.1489	Bacteria;Proteobacteria;Gammaproteobacteria;Oceanospirillales;SAR86 clade;bacterium WHC7-12	Gammaproteobacteria	Prokaryote	0.010741226903399142	EPI
JQ269304.1.1455	Bacteria;Gracilibacteria;bacterium WH3-1	Gracilibacteria	Prokaryote	0.41552026655116503	UBI
JQ269310.1.1499	Bacteria;Planctomycetes;Planctomycetacia;Planctomycetales;Planctomycetaceae;Rhodopirellula;bacterium WH5-6	Planctomycetes	Prokaryote	0.5478305700231141	UBI
JQ278761.1.1445	Bacteria;Proteobacteria;Alphaproteobacteria;Rhodospirillales;Rhodospirillaceae;uncultured;uncultured Oceanibaculum sp.	Alphaproteobacteria	Prokaryote	0.029181505123339068	MES
JQ278830.1.1517	Bacteria;Proteobacteria;Deltaproteobacteria;Myxococcales;P3OB-42;uncultured Myxococcales bacterium	Deltaproteobacteria	Prokaryote	0.6138447268099015	UBI
JQ278834.1.1448	Bacteria;Proteobacteria;Alphaproteobacteria;Sphingomonadales;Sphingomonadaceae;Rhizorhapis;uncultured Sphingomonas sp.	Alphaproteobacteria	Prokaryote	0.7127634379462742	UBI
JQ278840.1.1492	Bacteria;Proteobacteria;Betaproteobacteria;Burkholderiales;Burkholderiaceae;Burkholderia-Paraburkholderia;uncultured beta proteobacterium	Betaproteobacteria	Prokaryote	0.41552026655116503	UBI
JQ286987.1.1518	Bacteria;Proteobacteria;Deltaproteobacteria;Bdellovibrionales;Bacteriovoracaceae;uncultured;uncultured bacterium	Deltaproteobacteria	Prokaryote	0.6255013553675298	UBI
JQ286996.1.1442	Bacteria;Proteobacteria;Alphaproteobacteria;Rhodobacterales;Rhodobacteraceae;uncultured;uncultured bacterium	Alphaproteobacteria	Prokaryote	0.6138447268099015	UBI
JQ287040.1.1457	Bacteria;Proteobacteria;Alphaproteobacteria;Rhodospirillales;Rhodospirillaceae;Magnetovibrio;uncultured bacterium	Alphaproteobacteria	Prokaryote	0.06818851014513047	UBI
JQ287082.1.1484	Bacteria;Bacteroidetes;Flavobacteriia;Flavobacteriales;Cryomorphaceae;uncultured;uncultured bacterium	Bacteroidetes	Prokaryote	0.6138447268099015	UBI
JQ287183.1.1420	Bacteria;Parcubacteria;uncultured bacterium	Parcubacteria	Prokaryote	0.18238423696871423	UBI
JQ287211.1.1504	Bacteria;Proteobacteria;Deltaproteobacteria;Bradymonadales;uncultured bacterium	Deltaproteobacteria	Prokaryote	0.6255013553675298	UBI
JQ287220.1.1500	Bacteria;Proteobacteria;Gammaproteobacteria;Thiotrichales;Piscirickettsiaceae;endosymbionts;uncultured bacterium	Gammaproteobacteria	Prokaryote	0.029596016199248475	OMZ
JQ287228.1.1516	Bacteria;Proteobacteria;Gammaproteobacteria;Sva0071;uncultured bacterium	Gammaproteobacteria	Prokaryote	0.6255013553675298	UBI
JQ287229.1.1504	Bacteria;Proteobacteria;Gammaproteobacteria;SS1-B-09-64;uncultured bacterium	Gammaproteobacteria	Prokaryote	0.005769621837021429	OMZ
JQ287246.1.1501	Bacteria;Proteobacteria;Gammaproteobacteria;Thiotrichales;Piscirickettsiaceae;uncultured;uncultured bacterium	Gammaproteobacteria	Prokaryote	0.6138447268099015	UBI
JQ287292.1.1482	Bacteria;Bacteroidetes;Flavobacteriia;Flavobacteriales;Flavobacteriaceae;Ulvibacter;uncultured bacterium	Bacteroidetes	Prokaryote	0.41552026655116503	UBI
JQ287362.1.1504	Bacteria;Proteobacteria;Gammaproteobacteria;Xanthomonadales;Xanthomonadaceae;uncultured;uncultured bacterium	Gammaproteobacteria	Prokaryote	0.41552026655116503	UBI
JQ287427.1.1435	Bacteria;Gracilibacteria;uncultured bacterium	Gracilibacteria	Prokaryote	0.6255013553675298	UBI
JQ287432.1.1456	Bacteria;Proteobacteria;Alphaproteobacteria;Rhodospirillales;Rhodospirillaceae;Magnetovibrio;uncultured bacterium	Alphaproteobacteria	Prokaryote	0.6255013553675298	UBI
JQ287443.1.1447	Bacteria;Proteobacteria;Alphaproteobacteria;Alphaproteobacteria Incertae Sedis;Unknown Family;uncultured;uncultured bacterium	Alphaproteobacteria	Prokaryote	0.7127634379462742	UBI
JQ287452.1.1501	Bacteria;Bacteroidetes;Flavobacteriia;Flavobacteriales;NS7 marine group;uncultured bacterium	Bacteroidetes	Prokaryote	0.6138447268099015	UBI
JQ287458.1.1516	Bacteria;Proteobacteria;Deltaproteobacteria;NB1-j;uncultured bacterium	Deltaproteobacteria	Prokaryote	0.7127634379462742	UBI
JQ287493.1.1438	Bacteria;Gracilibacteria;uncultured bacterium	Gracilibacteria	Prokaryote	0.41552026655116503	UBI
JQ315351.1.906	Archaea;Woesearchaeota (DHVEG-6);uncultured archaeon	Woesearchaeota (DHVEG-6)	Prokaryote	0.13379577696891748	UBI
JQ316612.1.1391	Bacteria;Firmicutes;Clostridia;Clostridiales;Clostridiaceae 4;Clostridium sensu stricto;uncultured bacterium	Firmicutes	Prokaryote	0.6138447268099015	UBI
JQ317935.1.1459	Bacteria;Proteobacteria;Gammaproteobacteria;Oceanospirillales;Alcanivoracaceae;Kangiella;Kangiella sediminilitoris	Gammaproteobacteria	Prokaryote	0.6138447268099015	UBI
JQ327889.1.910	Archaea;Thaumarchaeota;Marine Group I;uncultured archaeon	Thaumarchaeota	Prokaryote	0.5478305700231141	UBI
JQ327917.1.937	Archaea;Thaumarchaeota;Marine Benthic Group A;uncultured archaeon	Thaumarchaeota	Prokaryote	0.004539276053425977	OMZ
JQ327977.1.1532	Bacteria;Proteobacteria;Gammaproteobacteria;Oceanospirillales;Oceanospirillaceae;Pseudohongiella;uncultured bacterium	Gammaproteobacteria	Prokaryote	0.6255013553675298	UBI
JQ328041.1.1403	Bacteria;Proteobacteria;Alphaproteobacteria;Rhodospirillales;Rhodospirillaceae;Thalassospira;Thalassospira sp. KKSagarkanya21	Alphaproteobacteria	Prokaryote	0.6255013553675298	UBI
JQ337061.1.1377	Bacteria;Proteobacteria;Alphaproteobacteria;Rhizobiales;Hyphomicrobiaceae;Pelagibacterium;uncultured bacterium	Alphaproteobacteria	Prokaryote	0.6255013553675298	UBI
JQ337439.1.1453	Bacteria;Acidobacteria;Subgroup 6;uncultured bacterium	Acidobacteria	Prokaryote	0.6138447268099015	UBI
JQ337896.1.1432	Bacteria;Proteobacteria;Alphaproteobacteria;Caulobacterales;Hyphomonadaceae;Oceanicaulis;uncultured bacterium	Alphaproteobacteria	Prokaryote	0.6255013553675298	UBI
JQ347296.1.1442	Bacteria;Proteobacteria;Alphaproteobacteria;Rhodobacterales;Rhodobacteraceae;uncultured;uncultured bacterium	Alphaproteobacteria	Prokaryote	0.5478305700231141	UBI
JQ347302.1.1424	Bacteria;Proteobacteria;Alphaproteobacteria;Rhodobacterales;Rhodobacteraceae;uncultured;uncultured bacterium	Alphaproteobacteria	Prokaryote	0.6138447268099015	UBI
JQ347309.1.1468	Bacteria;Lentisphaerae;Lentisphaeria;Lentisphaerales;Lentisphaeraceae;Lentisphaera;uncultured bacterium	Lentisphaerae	Prokaryote	0.6138447268099015	UBI
JQ347317.1.1495	Bacteria;Bacteroidetes;Flavobacteriia;Flavobacteriales;Flavobacteriaceae;Seonamhaeicola;uncultured bacterium	Bacteroidetes	Prokaryote	0.6255013553675298	UBI
JQ347323.1.1511	Bacteria;Proteobacteria;Gammaproteobacteria;Oceanospirillales;Oceanospirillaceae;Pseudohongiella;uncultured bacterium	Gammaproteobacteria	Prokaryote	0.41552026655116503	UBI
JQ347328.1.1490	Bacteria;Proteobacteria;Gammaproteobacteria;Cellvibrionales;Halieaceae;Haliea;uncultured bacterium	Gammaproteobacteria	Prokaryote	0.5765183769837499	UBI
JQ347340.1.1479	Bacteria;Bacteroidetes;Flavobacteriia;Flavobacteriales;Flavobacteriaceae;uncultured;uncultured bacterium	Bacteroidetes	Prokaryote	0.6255013553675298	UBI
JQ347343.1.1400	Bacteria;Bacteroidetes;Cytophagia;Cytophagales;Flammeovirgaceae;uncultured;uncultured bacterium	Bacteroidetes	Prokaryote	0.7794072211105609	UBI
JQ347364.1.1494	Bacteria;Proteobacteria;Gammaproteobacteria;Xanthomonadales;JTB255 marine benthic group;uncultured bacterium	Gammaproteobacteria	Prokaryote	0.6138447268099015	UBI
JQ347365.1.1444	Bacteria;Proteobacteria;Alphaproteobacteria;Rhizobiales;Phyllobacteriaceae;Mesorhizobium;uncultured bacterium	Alphaproteobacteria	Prokaryote	0.6255013553675298	UBI
JQ347368.1.1499	Bacteria;Planctomycetes;Planctomycetacia;Planctomycetales;Planctomycetaceae;Pir4 lineage;uncultured bacterium	Planctomycetes	Prokaryote	0.6255013553675298	UBI
JQ347371.1.1498	Bacteria;Proteobacteria;Gammaproteobacteria;uncultured;uncultured bacterium	Gammaproteobacteria	Prokaryote	0.6138447268099015	UBI
JQ347374.1.1499	Bacteria;Planctomycetes;Planctomycetacia;Planctomycetales;Planctomycetaceae;Pir4 lineage;uncultured bacterium	Planctomycetes	Prokaryote	0.6255013553675298	UBI
JQ347379.1.1494	Bacteria;Planctomycetes;Planctomycetacia;Planctomycetales;Planctomycetaceae;Blastopirellula;uncultured bacterium	Planctomycetes	Prokaryote	0.6255013553675298	UBI
JQ347387.1.1424	Bacteria;Proteobacteria;Gammaproteobacteria;Vibrionales;Vibrionaceae;Vibrio;uncultured bacterium	Gammaproteobacteria	Prokaryote	0.41552026655116503	UBI
JQ347414.1.1492	Bacteria;Proteobacteria;Gammaproteobacteria;Gammaproteobacteria Incertae Sedis;Unknown Family;uncultured;uncultured bacterium	Gammaproteobacteria	Prokaryote	5.1848717192694595e-6	EPI
JQ347431.1.1350	Bacteria;Verrucomicrobia;Verrucomicrobiae;Verrucomicrobiales;Rubritaleaceae;Rubritalea;uncultured bacterium	Verrucomicrobia	Prokaryote	0.6255013553675298	UBI
JQ347443.1.1350	Bacteria;Bacteroidetes;Flavobacteriia;Flavobacteriales;Cryomorphaceae;uncultured;uncultured bacterium	Bacteroidetes	Prokaryote	3.01046378770768e-4	EPI
JQ347444.1.1436	Bacteria;Cyanobacteria;Cyanobacteria;SubsectionI;FamilyI;Prochlorococcus;uncultured bacterium	Cyanobacteria	Prokaryote	3.090639484359455e-4	EPI
JQ347455.1.1400	Bacteria;Proteobacteria;Gammaproteobacteria;Oceanospirillales;SS1-B-06-26;uncultured bacterium	Gammaproteobacteria	Prokaryote	0.6138447268099015	UBI
JQ347465.1.1300	Bacteria;Bacteroidetes;Flavobacteriia;Flavobacteriales;Cryomorphaceae;Crocinitomix;uncultured bacterium	Bacteroidetes	Prokaryote	0.9428107081916727	UBI
JQ347475.1.1500	Bacteria;Proteobacteria;Gammaproteobacteria;Legionellales;Coxiellaceae;Coxiella;uncultured bacterium	Gammaproteobacteria	Prokaryote	0.6255013553675298	UBI
JQ347484.1.1496	Bacteria;Proteobacteria;Deltaproteobacteria;Bdellovibrionales;Bacteriovoracaceae;Peredibacter;uncultured bacterium	Deltaproteobacteria	Prokaryote	0.6138447268099015	UBI
JQ347489.1.1450	Bacteria;Bacteroidetes;Flavobacteriia;Flavobacteriales;Flavobacteriaceae;Pseudofulvibacter;uncultured bacterium	Bacteroidetes	Prokaryote	0.6255013553675298	UBI
JQ347495.1.1450	Bacteria;Proteobacteria;Alphaproteobacteria;Rhodospirillales;Rhodospirillaceae;uncultured;uncultured bacterium	Alphaproteobacteria	Prokaryote	0.41552026655116503	UBI
JQ347500.1.1200	Bacteria;Proteobacteria;Alphaproteobacteria;Rickettsiales;Rickettsiaceae;uncultured;uncultured bacterium	Alphaproteobacteria	Prokaryote	0.6138447268099015	UBI
JQ347504.1.1490	Bacteria;Proteobacteria;Gammaproteobacteria;Cellvibrionales;Spongiibacteraceae;Dasania;uncultured bacterium	Gammaproteobacteria	Prokaryote	0.6138447268099015	UBI
JQ349447.1.1363	Bacteria;Proteobacteria;Gammaproteobacteria;Pseudomonadales;Moraxellaceae;Psychrobacter;uncultured Psychrobacter sp.	Gammaproteobacteria	Prokaryote	0.741898438119443	UBI
JQ349478.1.1204	Bacteria;Proteobacteria;Alphaproteobacteria;Rhodobacterales;Rhodobacteraceae;Sulfitobacter;uncultured Sulfitobacter sp.	Alphaproteobacteria	Prokaryote	0.6255013553675298	UBI
JQ353802.1.1350	Bacteria;Proteobacteria;Gammaproteobacteria;Oceanospirillales;Halomonadaceae;Halomonas;Halomonas meridiana	Gammaproteobacteria	Prokaryote	0.6138447268099015	UBI
JQ359617.1.1420	Bacteria;Proteobacteria;Gammaproteobacteria;Legionellales;Coxiellaceae;Coxiella;uncultured bacterium	Gammaproteobacteria	Prokaryote	0.5478305700231141	UBI
JQ396536.1.1523	Bacteria;Actinobacteria;Actinobacteria;Micrococcales;Brevibacteriaceae;Brevibacterium;Brevibacterium sp. MN3-6	Actinobacteria	Prokaryote	0.6255013553675298	UBI
JQ407259.1.1401	Bacteria;Proteobacteria;Gammaproteobacteria;Methylococcales;Methylococcaceae;Methylomicrobium;uncultured bacterium	Gammaproteobacteria	Prokaryote	0.6255013553675298	UBI
JQ407277.1.1411	Bacteria;Proteobacteria;Deltaproteobacteria;Desulfuromonadales;Sva1033;uncultured bacterium	Deltaproteobacteria	Prokaryote	0.6255013553675298	UBI
JQ407299.1.1385	Bacteria;Lentisphaerae;Oligosphaeria;SS1-B-02-17;uncultured bacterium	Lentisphaerae	Prokaryote	0.41552026655116503	UBI
JQ408056.1.1352	Bacteria;Planctomycetes;Planctomycetacia;Planctomycetales;Planctomycetaceae;Planctomyces;uncultured bacterium	Planctomycetes	Prokaryote	0.41552026655116503	UBI
JQ408440.1.1512	Bacteria;Bacteroidetes;Flavobacteriia;Flavobacteriales;Flavobacteriaceae;Wenyingzhuangia;Flavobacteriaceae bacterium RC2-3	Bacteroidetes	Prokaryote	0.6255013553675298	UBI
JQ421318.1.1457	Bacteria;Firmicutes;Bacilli;Bacillales;Bacillaceae;Halolactibacillus;Halolactibacillus sp. GQ67	Firmicutes	Prokaryote	0.6138447268099015	UBI
JQ421328.1.1454	Bacteria;Proteobacteria;Gammaproteobacteria;Oceanospirillales;Halomonadaceae;Halomonas;Halomonas sp. GQ48	Gammaproteobacteria	Prokaryote	0.6255013553675298	UBI
JQ425860.1.1505	Bacteria;Acidobacteria;Subgroup 6;uncultured bacterium	Acidobacteria	Prokaryote	0.08251120666676179	UBI
JQ425875.1.1486	Bacteria;Proteobacteria;Deltaproteobacteria;Myxococcales;27F-1492R;uncultured bacterium	Deltaproteobacteria	Prokaryote	0.6138447268099015	UBI
JQ425910.1.1505	Bacteria;Acidobacteria;Subgroup 6;uncultured bacterium	Acidobacteria	Prokaryote	0.41552026655116503	UBI
JQ425948.1.1492	Bacteria;Proteobacteria;Gammaproteobacteria;Oceanospirillales;SS1-B-06-26;uncultured bacterium	Gammaproteobacteria	Prokaryote	0.6138447268099015	UBI
JQ426030.1.1443	Bacteria;Proteobacteria;Alphaproteobacteria;Sphingomonadales;Sphingomonadaceae;Sphingomonas;uncultured bacterium	Alphaproteobacteria	Prokaryote	0.41552026655116503	UBI
JQ426079.1.1456	Bacteria;Proteobacteria;Alphaproteobacteria;Rhodospirillales;Rhodospirillaceae;uncultured;uncultured bacterium	Alphaproteobacteria	Prokaryote	0.6138447268099015	UBI
JQ426120.1.1494	Bacteria;Proteobacteria;Gammaproteobacteria;Cellvibrionales;Porticoccaceae;C1-B045;uncultured bacterium	Gammaproteobacteria	Prokaryote	0.6255013553675298	UBI
JQ426126.1.1441	Bacteria;Proteobacteria;Alphaproteobacteria;Sphingomonadales;Ellin6055;uncultured bacterium	Alphaproteobacteria	Prokaryote	0.6255013553675298	UBI
JQ426286.1.1480	Bacteria;Actinobacteria;Acidimicrobiia;Acidimicrobiales;uncultured;uncultured bacterium	Actinobacteria	Prokaryote	0.6138447268099015	UBI
JQ426333.1.1516	Bacteria;Gemmatimonadetes;BD2-11 terrestrial group;uncultured bacterium	Gemmatimonadetes	Prokaryote	0.41552026655116503	UBI
JQ426545.1.1456	Bacteria;Proteobacteria;Alphaproteobacteria;Rhodospirillales;Rhodospirillaceae;uncultured;uncultured bacterium	Alphaproteobacteria	Prokaryote	0.6138447268099015	UBI
JQ427076.1.1475	Bacteria;Actinobacteria;Acidimicrobiia;Acidimicrobiales;Acidimicrobiales Incertae Sedis;Candidatus Microthrix;uncultured bacterium	Actinobacteria	Prokaryote	0.21506506643800216	UBI
JQ427500.1.1510	Bacteria;Gemmatimonadetes;BD2-11 terrestrial group;uncultured bacterium	Gemmatimonadetes	Prokaryote	0.6138447268099015	UBI
JQ427543.1.1479	Bacteria;Actinobacteria;Acidimicrobiia;Acidimicrobiales;Iamiaceae;Iamia;uncultured bacterium	Actinobacteria	Prokaryote	0.41552026655116503	UBI
JQ427593.1.1490	Bacteria;Proteobacteria;Gammaproteobacteria;KI89A clade;uncultured bacterium	Gammaproteobacteria	Prokaryote	0.5478305700231141	UBI
JQ427599.1.1442	Bacteria;Proteobacteria;Alphaproteobacteria;Sphingomonadales;Erythrobacteraceae;Erythrobacter;uncultured bacterium	Alphaproteobacteria	Prokaryote	0.41552026655116503	UBI
JQ427965.1.1515	Bacteria;Gemmatimonadetes;BD2-11 terrestrial group;uncultured bacterium	Gemmatimonadetes	Prokaryote	0.011404295384381601	MES
JQ427968.1.1447	Bacteria;Proteobacteria;Alphaproteobacteria;Rhodospirillales;Rhodospirillaceae;Defluviicoccus;uncultured bacterium	Alphaproteobacteria	Prokaryote	0.5478305700231141	UBI
JQ427997.1.1396	Bacteria;Chloroflexi;JG30-KF-CM66;uncultured bacterium	Chloroflexi	Prokaryote	0.6138447268099015	UBI
JQ428015.1.1507	Bacteria;Acidobacteria;Subgroup 6;uncultured bacterium	Acidobacteria	Prokaryote	0.6138447268099015	UBI
JQ428720.1.1516	Bacteria;Gemmatimonadetes;BD2-11 terrestrial group;uncultured bacterium	Gemmatimonadetes	Prokaryote	2.0845089319102792e-4	MES
JQ433552.1.1494	Bacteria;Proteobacteria;Gammaproteobacteria;Alteromonadales;Alteromonadaceae;Bowmanella;Bowmanella sp. Cs_157	Gammaproteobacteria	Prokaryote	0.41552026655116503	UBI
JQ448119.1.1391	Bacteria;Bacteroidetes;Flavobacteriia;Flavobacteriales;Flavobacteriaceae;Bergeyella;uncultured bacterium	Bacteroidetes	Prokaryote	0.6255013553675298	UBI
JQ450659.1.1388	Bacteria;Proteobacteria;Gammaproteobacteria;Cardiobacteriales;Cardiobacteriaceae;Cardiobacterium;uncultured bacterium	Gammaproteobacteria	Prokaryote	0.41552026655116503	UBI
JQ452546.1.1397	Bacteria;Proteobacteria;Gammaproteobacteria;Cardiobacteriales;Cardiobacteriaceae;Cardiobacterium;uncultured bacterium	Gammaproteobacteria	Prokaryote	0.14217108179081248	UBI
JQ454883.1.1403	Bacteria;Bacteroidetes;Bacteroidia;Bacteroidales;Prevotellaceae;Alloprevotella;uncultured bacterium	Bacteroidetes	Prokaryote	0.6138447268099015	UBI
JQ455398.1.1416	Bacteria;Firmicutes;Bacilli;Lactobacillales;Aerococcaceae;Abiotrophia;uncultured bacterium	Firmicutes	Prokaryote	0.6138447268099015	UBI
JQ466973.1.1413	Bacteria;Actinobacteria;Actinobacteria;Actinomycetales;Actinomycetaceae;Actinomyces;uncultured bacterium	Actinobacteria	Prokaryote	0.6138447268099015	UBI
JQ469272.1.1404	Bacteria;Actinobacteria;Actinobacteria;Actinomycetales;Actinomycetaceae;Actinomyces;uncultured bacterium	Actinobacteria	Prokaryote	0.6138447268099015	UBI
JQ473869.1.1419	Bacteria;Actinobacteria;Actinobacteria;Actinomycetales;Actinomycetaceae;Actinomyces;uncultured bacterium	Actinobacteria	Prokaryote	0.6138447268099015	UBI
JQ515007.1.1460	Bacteria;Proteobacteria;Deltaproteobacteria;Bradymonadales;uncultured delta proteobacterium	Deltaproteobacteria	Prokaryote	0.6255013553675298	UBI
JQ515012.1.1495	Bacteria;Proteobacteria;Gammaproteobacteria;Cellvibrionales;Porticoccaceae;SAR92 clade;uncultured gamma proteobacterium	Gammaproteobacteria	Prokaryote	0.3026568615970682	UBI
JQ515016.1.1443	Bacteria;Proteobacteria;Alphaproteobacteria;Rickettsiales;SAR116 clade;uncultured Oceanibaculum sp.	Alphaproteobacteria	Prokaryote	0.03445464694845203	EPI
JQ515052.1.1495	Bacteria;Bacteroidetes;Flavobacteriia;Flavobacteriales;Flavobacteriaceae;NS5 marine group;uncultured Flavobacteriaceae bacterium	Bacteroidetes	Prokaryote	0.6255013553675298	UBI
JQ515054.1.1491	Bacteria;Bacteroidetes;Flavobacteriia;Flavobacteriales;Flavobacteriaceae;NS5 marine group;uncultured Flavobacteriaceae bacterium	Bacteroidetes	Prokaryote	0.22630362749369196	UBI
JQ515071.1.1514	Bacteria;Planctomycetes;OM190;uncultured Planctomycetaceae bacterium	Planctomycetes	Prokaryote	0.6138447268099015	UBI
JQ515088.1.1491	Bacteria;Bacteroidetes;Flavobacteriia;Flavobacteriales;Flavobacteriaceae;NS5 marine group;uncultured Flavobacteriaceae bacterium	Bacteroidetes	Prokaryote	0.014841998732330284	EPI
JQ515115.1.1490	Bacteria;Cyanobacteria;ML635J-21;uncultured bacterium	Cyanobacteria	Prokaryote	0.41552026655116503	UBI
JQ515118.1.1447	Bacteria;Proteobacteria;Alphaproteobacteria;Rickettsiales;SAR116 clade;uncultured Rhodospirillaceae bacterium	Alphaproteobacteria	Prokaryote	9.309797282733966e-5	EPI
JQ515133.1.1481	Bacteria;Bacteroidetes;Flavobacteriia;Flavobacteriales;Flavobacteriaceae;Tenacibaculum;uncultured Flavobacteriaceae bacterium	Bacteroidetes	Prokaryote	0.41552026655116503	UBI
JQ515449.1.1505	Bacteria;Bacteroidetes;Flavobacteriia;Flavobacteriales;Flavobacteriaceae;NS5 marine group;uncultured Flavobacteriaceae bacterium	Bacteroidetes	Prokaryote	1.4527507610417013e-4	EPI
JQ515454.1.1494	Bacteria;Bacteroidetes;Flavobacteriia;Flavobacteriales;Flavobacteriaceae;NS4 marine group;uncultured Flavobacteriaceae bacterium	Bacteroidetes	Prokaryote	0.013833551703932878	EPI
JQ515605.1.1496	Bacteria;Bacteroidetes;Flavobacteriia;Flavobacteriales;Flavobacteriaceae;NS5 marine group;uncultured Flavobacteriaceae bacterium	Bacteroidetes	Prokaryote	0.6255013553675298	UBI
JQ515607.1.1526	Bacteria;Proteobacteria;Deltaproteobacteria;Myxococcales;P3OB-42;uncultured Sorangiineae bacterium	Deltaproteobacteria	Prokaryote	0.5478305700231141	UBI
JQ515610.1.1471	Bacteria;Proteobacteria;Alphaproteobacteria;Rickettsiales;MD3-55;uncultured alpha proteobacterium	Alphaproteobacteria	Prokaryote	0.6255013553675298	UBI
JQ515623.1.1520	Bacteria;Proteobacteria;Gammaproteobacteria;Oceanospirillales;SAR86 clade;uncultured gamma proteobacterium	Gammaproteobacteria	Prokaryote	0.6255013553675298	UBI
JQ515634.1.1504	Bacteria;Proteobacteria;Gammaproteobacteria;Oceanospirillales;Litoricolaceae;Litoricola;uncultured gamma proteobacterium	Gammaproteobacteria	Prokaryote	0.05789518386589491	UBI
JQ515645.1.1504	Bacteria;Proteobacteria;Gammaproteobacteria;Oceanospirillales;Oceanospirillaceae;Pseudohongiella;uncultured gamma proteobacterium	Gammaproteobacteria	Prokaryote	0.002166448890489023	EPI
JQ515655.1.1503	Bacteria;Proteobacteria;Gammaproteobacteria;Thiotrichales;1G93;uncultured Fangia sp.	Gammaproteobacteria	Prokaryote	0.6255013553675298	UBI
JQ515705.1.1481	Bacteria;Proteobacteria;Alphaproteobacteria;Rickettsiales;MD3-55;uncultured proteobacterium	Alphaproteobacteria	Prokaryote	0.6255013553675298	UBI
JQ516277.1.1387	Bacteria;Chloroflexi;SAR202 clade;uncultured bacterium	Chloroflexi	Prokaryote	0.04741073252238517	OMZ
JQ516288.1.1374	Bacteria;Cyanobacteria;Cyanobacteria;SubsectionIII;FamilyI;Leptolyngbya;uncultured bacterium	Cyanobacteria	Prokaryote	0.6255013553675298	UBI
JQ516310.1.1405	Bacteria;Chloroflexi;SAR202 clade;uncultured Chloroflexi bacterium	Chloroflexi	Prokaryote	0.13379577696891748	UBI
JQ516321.1.1409	Bacteria;Proteobacteria;Deltaproteobacteria;SAR324 clade(Marine group B);uncultured delta proteobacterium	Deltaproteobacteria	Prokaryote	0.6138447268099015	UBI
JQ516323.1.1405	Bacteria;Proteobacteria;Alphaproteobacteria;Rhodospirillales;Rhodospirillaceae;uncultured;uncultured alpha proteobacterium	Alphaproteobacteria	Prokaryote	0.6255013553675298	UBI
JQ516340.1.1414	Bacteria;Bacteroidetes;Cytophagia;Cytophagales;Flammeovirgaceae;Reichenbachiella;uncultured Flammeovirgaceae bacterium	Bacteroidetes	Prokaryote	0.37751657940664807	UBI
JQ516359.1.1398	Bacteria;Proteobacteria;Alphaproteobacteria;Rhodospirillales;Rhodospirillaceae;uncultured;uncultured Rhodospirillaceae bacterium	Alphaproteobacteria	Prokaryote	0.029596016199248475	OMZ
JQ516366.1.1397	Bacteria;Proteobacteria;Alphaproteobacteria;Rhodospirillales;Rhodospirillaceae;Tistlia;uncultured Rhodospirillaceae bacterium	Alphaproteobacteria	Prokaryote	0.41552026655116503	UBI
JQ516426.1.1417	Bacteria;Bacteroidetes;Flavobacteriia;Flavobacteriales;Flavobacteriaceae;Winogradskyella;uncultured Winogradskyella sp.	Bacteroidetes	Prokaryote	0.41552026655116503	UBI
JQ516455.1.1388	Bacteria;Proteobacteria;Alphaproteobacteria;Rhodospirillales;Rhodospirillaceae;uncultured;uncultured Rhodospirillaceae bacterium	Alphaproteobacteria	Prokaryote	0.41552026655116503	UBI
JQ516481.1.1429	Bacteria;Proteobacteria;Gammaproteobacteria;Enterobacteriales;Enterobacteriaceae;Escherichia-Shigella;uncultured Enterobacteriaceae bacterium	Gammaproteobacteria	Prokaryote	0.5357086686334719	UBI
JQ516484.1.1389	Bacteria;Proteobacteria;Alphaproteobacteria;Rhodospirillales;Rhodospirillaceae;uncultured;uncultured alpha proteobacterium	Alphaproteobacteria	Prokaryote	0.7127634379462742	UBI
JQ516486.1.1426	Bacteria;Verrucomicrobia;Opitutae;Puniceicoccales;Puniceicoccaceae;Cerasicoccus;uncultured Cerasicoccus sp.	Verrucomicrobia	Prokaryote	0.6255013553675298	UBI
JQ516503.1.1426	Bacteria;Proteobacteria;Betaproteobacteria;Burkholderiales;Alcaligenaceae;Achromobacter;uncultured Achromobacter sp.	Betaproteobacteria	Prokaryote	0.6255013553675298	UBI
JQ516557.1.1375	Bacteria;Proteobacteria;Alphaproteobacteria;Rhizobiales;Phyllobacteriaceae;uncultured;uncultured Phyllobacteriaceae bacterium	Alphaproteobacteria	Prokaryote	0.6255013553675298	UBI
JQ516570.1.1373	Bacteria;Peregrinibacteria;uncultured bacterium	Peregrinibacteria	Prokaryote	0.6255013553675298	UBI
JQ516588.1.1352	Bacteria;Proteobacteria;Alphaproteobacteria;Rhodobacterales;Rhodobacteraceae;Roseobacter clade CHAB-I-5 lineage;uncultured Rhodobacteraceae bacterium	Alphaproteobacteria	Prokaryote	0.6138447268099015	UBI
JQ516656.1.1462	Bacteria;Cyanobacteria;Cyanobacteria;SubsectionI;FamilyI;Synechococcus;uncultured bacterium	Cyanobacteria	Prokaryote	0.010741226903399142	EPI
JQ516657.1.1507	Bacteria;Actinobacteria;Acidimicrobiia;Acidimicrobiales;OM1 clade;Candidatus Actinomarina;uncultured bacterium	Actinobacteria	Prokaryote	0.6255013553675298	UBI
JQ516659.1.1460	Bacteria;Cyanobacteria;Cyanobacteria;SubsectionI;FamilyI;Prochlorococcus;uncultured bacterium	Cyanobacteria	Prokaryote	0.6255013553675298	UBI
JQ516662.1.1455	Bacteria;Cyanobacteria;Cyanobacteria;SubsectionI;FamilyI;Prochlorococcus;uncultured bacterium	Cyanobacteria	Prokaryote	0.6255013553675298	UBI
JQ516663.1.1449	Bacteria;Cyanobacteria;Cyanobacteria;SubsectionI;FamilyI;Prochlorococcus;uncultured bacterium	Cyanobacteria	Prokaryote	0.6255013553675298	UBI
JQ516664.1.1511	Bacteria;Actinobacteria;Acidimicrobiia;Acidimicrobiales;OM1 clade;Candidatus Actinomarina;uncultured actinobacterium	Actinobacteria	Prokaryote	0.6255013553675298	UBI
JQ516665.1.1510	Bacteria;Actinobacteria;Acidimicrobiia;Acidimicrobiales;OM1 clade;Candidatus Actinomarina;uncultured actinobacterium	Actinobacteria	Prokaryote	0.5478305700231141	UBI
JQ516666.1.1499	Bacteria;Actinobacteria;Acidimicrobiia;Acidimicrobiales;OM1 clade;Candidatus Actinomarina;uncultured actinobacterium	Actinobacteria	Prokaryote	0.6255013553675298	UBI
JQ516667.1.1508	Bacteria;Actinobacteria;Acidimicrobiia;Acidimicrobiales;OM1 clade;Candidatus Actinomarina;uncultured actinobacterium	Actinobacteria	Prokaryote	0.5478305700231141	UBI
JQ516671.1.1502	Bacteria;Actinobacteria;Acidimicrobiia;Acidimicrobiales;OM1 clade;Candidatus Actinomarina;uncultured actinobacterium	Actinobacteria	Prokaryote	0.5478305700231141	UBI
JQ516673.1.1504	Bacteria;Actinobacteria;Acidimicrobiia;Acidimicrobiales;OM1 clade;Candidatus Actinomarina;uncultured bacterium	Actinobacteria	Prokaryote	0.5478305700231141	UBI
JQ516674.1.1506	Bacteria;Actinobacteria;Acidimicrobiia;Acidimicrobiales;OM1 clade;Candidatus Actinomarina;uncultured actinobacterium	Actinobacteria	Prokaryote	0.6138447268099015	UBI
JQ516679.1.1511	Bacteria;Actinobacteria;Acidimicrobiia;Acidimicrobiales;OM1 clade;Candidatus Actinomarina;uncultured bacterium	Actinobacteria	Prokaryote	0.6255013553675298	UBI
JQ516682.1.1548	Bacteria;Actinobacteria;Acidimicrobiia;Acidimicrobiales;OM1 clade;Candidatus Actinomarina;uncultured bacterium	Actinobacteria	Prokaryote	0.6255013553675298	UBI
JQ516684.1.1511	Bacteria;Bacteroidetes;Flavobacteriia;Flavobacteriales;Flavobacteriaceae;NS5 marine group;uncultured Flavobacteriaceae bacterium	Bacteroidetes	Prokaryote	0.6255013553675298	UBI
JQ516687.1.1456	Bacteria;Cyanobacteria;Cyanobacteria;SubsectionI;FamilyI;Prochlorococcus;uncultured bacterium	Cyanobacteria	Prokaryote	0.021980385091769177	EPI
JQ516690.1.1461	Bacteria;Proteobacteria;Alphaproteobacteria;Rickettsiales;SAR116 clade;uncultured Oceanibaculum sp.	Alphaproteobacteria	Prokaryote	0.22630362749369196	UBI
JQ516691.1.1507	Bacteria;Cyanobacteria;ML635J-21;uncultured bacterium	Cyanobacteria	Prokaryote	0.6138447268099015	UBI
JQ516694.1.1517	Bacteria;Actinobacteria;Acidimicrobiia;Acidimicrobiales;OM1 clade;Candidatus Actinomarina;uncultured bacterium	Actinobacteria	Prokaryote	0.6255013553675298	UBI
JQ516695.1.1508	Bacteria;Actinobacteria;Acidimicrobiia;Acidimicrobiales;OM1 clade;Candidatus Actinomarina;uncultured actinobacterium	Actinobacteria	Prokaryote	0.6138447268099015	UBI
JQ516698.1.1508	Bacteria;Proteobacteria;Gammaproteobacteria;Oceanospirillales;SAR86 clade;uncultured gamma proteobacterium	Gammaproteobacteria	Prokaryote	0.5478305700231141	UBI
JQ516700.1.1506	Bacteria;Proteobacteria;Gammaproteobacteria;Oceanospirillales;SAR86 clade;uncultured gamma proteobacterium	Gammaproteobacteria	Prokaryote	1.258275451550665e-5	EPI
JQ516703.1.1464	Bacteria;Proteobacteria;Alphaproteobacteria;Rickettsiales;SAR116 clade;uncultured Rhodospirillaceae bacterium	Alphaproteobacteria	Prokaryote	0.01739830381275746	EPI
JQ516705.1.1504	Bacteria;Actinobacteria;Acidimicrobiia;Acidimicrobiales;OM1 clade;Candidatus Actinomarina;uncultured actinobacterium	Actinobacteria	Prokaryote	0.5478305700231141	UBI
JQ516707.1.1515	Bacteria;Bacteroidetes;Flavobacteriia;Flavobacteriales;Flavobacteriaceae;NS5 marine group;uncultured Flavobacteriaceae bacterium	Bacteroidetes	Prokaryote	0.6255013553675298	UBI
JQ516708.1.1508	Bacteria;Bacteroidetes;Flavobacteriia;Flavobacteriales;Flavobacteriaceae;NS5 marine group;uncultured Flavobacteriaceae bacterium	Bacteroidetes	Prokaryote	0.6255013553675298	UBI
JQ516713.1.1459	Bacteria;Cyanobacteria;Cyanobacteria;SubsectionI;FamilyI;Synechococcus;uncultured bacterium	Cyanobacteria	Prokaryote	0.41552026655116503	UBI
JQ516714.1.1495	Bacteria;Proteobacteria;Gammaproteobacteria;Oceanospirillales;SAR86 clade;uncultured gamma proteobacterium	Gammaproteobacteria	Prokaryote	0.36142215616745543	UBI
JQ516715.1.1456	Bacteria;Proteobacteria;Alphaproteobacteria;Rickettsiales;SAR116 clade;uncultured Rhodospirillaceae bacterium	Alphaproteobacteria	Prokaryote	0.0055775643526015505	EPI
JQ516716.1.1503	Bacteria;Proteobacteria;Gammaproteobacteria;Oceanospirillales;SAR86 clade;uncultured gamma proteobacterium	Gammaproteobacteria	Prokaryote	0.025676124235855816	EPI
JQ579661.1.1480	Bacteria;Bacteroidetes;Flavobacteriia;Flavobacteriales;Flavobacteriaceae;uncultured;uncultured Bacteroidetes bacterium	Bacteroidetes	Prokaryote	0.6138447268099015	UBI
JQ579667.1.1502	Bacteria;Proteobacteria;Gammaproteobacteria;Oceanospirillales;OM182 clade;uncultured gamma proteobacterium	Gammaproteobacteria	Prokaryote	0.6138447268099015	UBI
JQ579681.1.1497	Bacteria;Proteobacteria;Gammaproteobacteria;Oceanospirillales;OM182 clade;uncultured gamma proteobacterium	Gammaproteobacteria	Prokaryote	0.6255013553675298	UBI
JQ579685.1.1481	Bacteria;Bacteroidetes;Flavobacteriia;Flavobacteriales;Flavobacteriaceae;uncultured;uncultured Bacteroidetes bacterium	Bacteroidetes	Prokaryote	0.41552026655116503	UBI
JQ579688.1.1490	Bacteria;Proteobacteria;Gammaproteobacteria;Cellvibrionales;Cellvibrionaceae;uncultured;uncultured gamma proteobacterium	Gammaproteobacteria	Prokaryote	0.41552026655116503	UBI
JQ579693.1.1456	Bacteria;Proteobacteria;Deltaproteobacteria;Bdellovibrionales;Bdellovibrionaceae;OM27 clade;uncultured delta proteobacterium	Deltaproteobacteria	Prokaryote	0.43795027279584814	UBI
JQ579711.1.1513	Bacteria;Proteobacteria;Gammaproteobacteria;Xanthomonadales;JTB255 marine benthic group;uncultured gamma proteobacterium	Gammaproteobacteria	Prokaryote	0.41552026655116503	UBI
JQ579718.1.1484	Bacteria;Bacteroidetes;Flavobacteriia;Flavobacteriales;Flavobacteriaceae;Winogradskyella;uncultured Bacteroidetes bacterium	Bacteroidetes	Prokaryote	0.6255013553675298	UBI
JQ579728.1.1488	Bacteria;Proteobacteria;Deltaproteobacteria;Oligoflexales;Oligoflexaceae;uncultured delta proteobacterium	Deltaproteobacteria	Prokaryote	0.36142215616745543	UBI
JQ579735.1.1484	Bacteria;Bacteroidetes;Flavobacteriia;Flavobacteriales;Cryomorphaceae;Phaeocystidibacter;uncultured Bacteroidetes bacterium	Bacteroidetes	Prokaryote	0.41552026655116503	UBI
JQ579747.1.1492	Bacteria;Proteobacteria;Gammaproteobacteria;Cellvibrionales;Cellvibrionaceae;Simiduia;uncultured gamma proteobacterium	Gammaproteobacteria	Prokaryote	0.41552026655116503	UBI
JQ579752.1.1499	Bacteria;Proteobacteria;Gammaproteobacteria;Oceanospirillales;Oceanospirillaceae;Pseudohongiella;uncultured gamma proteobacterium	Gammaproteobacteria	Prokaryote	0.6255013553675298	UBI
JQ579770.1.1512	Bacteria;Proteobacteria;Deltaproteobacteria;Bdellovibrionales;Bacteriovoracaceae;uncultured;uncultured delta proteobacterium	Deltaproteobacteria	Prokaryote	0.41552026655116503	UBI
JQ579780.1.1498	Bacteria;Proteobacteria;Gammaproteobacteria;Oceanospirillales;Oceanospirillaceae;uncultured;uncultured gamma proteobacterium	Gammaproteobacteria	Prokaryote	0.41552026655116503	UBI
JQ579781.1.1504	Bacteria;Proteobacteria;Deltaproteobacteria;Bdellovibrionales;Bacteriovoracaceae;uncultured;uncultured delta proteobacterium	Deltaproteobacteria	Prokaryote	0.6255013553675298	UBI
JQ579787.1.1492	Bacteria;Proteobacteria;Gammaproteobacteria;Alteromonadales;Pseudoalteromonadaceae;Algicola;uncultured gamma proteobacterium	Gammaproteobacteria	Prokaryote	0.6255013553675298	UBI
JQ579792.1.1491	Bacteria;Proteobacteria;Deltaproteobacteria;Oligoflexales;Oligoflexaceae;Pseudobacteriovorax;uncultured delta proteobacterium	Deltaproteobacteria	Prokaryote	0.12032910903629788	UBI
JQ579807.1.1504	Bacteria;Nitrospirae;Nitrospira;Nitrospirales;Nitrospiraceae;Nitrospira;uncultured Nitrospirae bacterium	Nitrospirae	Prokaryote	0.03445464694845203	MES
JQ579830.1.1481	Bacteria;Bacteroidetes;Cytophagia;Cytophagales;Flammeovirgaceae;uncultured;uncultured Bacteroidetes bacterium	Bacteroidetes	Prokaryote	0.6138447268099015	UBI
JQ579869.1.1491	Bacteria;Proteobacteria;Gammaproteobacteria;Oceanospirillales;Oceanospirillaceae;Pseudohongiella;uncultured gamma proteobacterium	Gammaproteobacteria	Prokaryote	0.6138447268099015	UBI
JQ579891.1.1518	Bacteria;Planctomycetes;BD7-11;uncultured planctomycete	Planctomycetes	Prokaryote	0.41552026655116503	UBI
JQ579902.1.1474	Bacteria;Lentisphaerae;Lentisphaeria;Victivallales;Arctic95B-14;uncultured Lentisphaerae bacterium	Lentisphaerae	Prokaryote	0.6138447268099015	UBI
JQ579909.1.1499	Bacteria;Proteobacteria;Gammaproteobacteria;Gammaproteobacteria Incertae Sedis;Unknown Family;Sedimenticola;uncultured gamma proteobacterium	Gammaproteobacteria	Prokaryote	0.6255013553675298	UBI
JQ579915.1.1513	Bacteria;Proteobacteria;Gammaproteobacteria;Legionellales;Coxiellaceae;Coxiella;uncultured gamma proteobacterium	Gammaproteobacteria	Prokaryote	0.6255013553675298	UBI
JQ579946.1.1498	Bacteria;Proteobacteria;Gammaproteobacteria;Thiotrichales;Thiotrichaceae;uncultured;uncultured gamma proteobacterium	Gammaproteobacteria	Prokaryote	0.7127634379462742	UBI
JQ579947.1.1490	Bacteria;Bacteroidetes;Flavobacteriia;Flavobacteriales;Flavobacteriaceae;uncultured;uncultured Bacteroidetes bacterium	Bacteroidetes	Prokaryote	0.18238423696871423	UBI
JQ579953.1.1480	Bacteria;Bacteroidetes;Bacteroidetes VC2.1 Bac22;uncultured Bacteroidetes bacterium	Bacteroidetes	Prokaryote	0.005118481682503272	OMZ
JQ579966.1.1427	Bacteria;Proteobacteria;Alphaproteobacteria;Rhodobacterales;Rhodobacteraceae;uncultured;uncultured alpha proteobacterium	Alphaproteobacteria	Prokaryote	0.18238423696871423	UBI
JQ579970.1.1485	Bacteria;Planctomycetes;Planctomycetacia;Planctomycetales;Planctomycetaceae;Rhodopirellula;uncultured planctomycete	Planctomycetes	Prokaryote	0.13379577696891748	UBI
JQ579989.1.1503	Bacteria;Proteobacteria;Gammaproteobacteria;Xanthomonadales;JTB255 marine benthic group;uncultured gamma proteobacterium	Gammaproteobacteria	Prokaryote	0.6255013553675298	UBI
JQ579995.1.1462	Bacteria;Proteobacteria;Gammaproteobacteria;Chromatiales;Ectothiorhodospiraceae;Thiogranum;uncultured gamma proteobacterium	Gammaproteobacteria	Prokaryote	0.41552026655116503	UBI
JQ579997.1.1477	Bacteria;Bacteroidetes;Flavobacteriia;Flavobacteriales;Flavobacteriaceae;Ulvibacter;uncultured Bacteroidetes bacterium	Bacteroidetes	Prokaryote	0.6138447268099015	UBI
JQ580009.1.1545	Bacteria;Omnitrophica;uncultured Omnitrophica bacterium	Omnitrophica	Prokaryote	0.029596016199248475	OMZ
JQ580023.1.1481	Bacteria;Bacteroidetes;Flavobacteriia;Flavobacteriales;Flavobacteriaceae;Aquibacter;uncultured Bacteroidetes bacterium	Bacteroidetes	Prokaryote	0.688301781958726	UBI
JQ580027.1.1467	Bacteria;Planctomycetes;Planctomycetacia;Planctomycetales;Planctomycetaceae;Blastopirellula;uncultured planctomycete	Planctomycetes	Prokaryote	0.41552026655116503	UBI
JQ580040.1.1480	Bacteria;Bacteroidetes;Sphingobacteriia;Sphingobacteriales;uncultured;uncultured Bacteroidetes bacterium	Bacteroidetes	Prokaryote	0.6138447268099015	UBI
JQ580063.1.1480	Bacteria;Planctomycetes;Planctomycetacia;Planctomycetales;Planctomycetaceae;Blastopirellula;uncultured planctomycete	Planctomycetes	Prokaryote	0.6255013553675298	UBI
JQ580098.1.1497	Bacteria;Proteobacteria;Gammaproteobacteria;Oceanospirillales;Oceanospirillaceae;Pseudohongiella;uncultured gamma proteobacterium	Gammaproteobacteria	Prokaryote	0.029181505123339068	OMZ
JQ580100.1.1514	Bacteria;Proteobacteria;Deltaproteobacteria;NB1-j;uncultured delta proteobacterium	Deltaproteobacteria	Prokaryote	0.41552026655116503	UBI
JQ580110.1.1441	Bacteria;Peregrinibacteria;Candidatus Peribacteria;uncultured bacterium	Peregrinibacteria	Prokaryote	0.6255013553675298	UBI
JQ580119.1.1504	Bacteria;Planctomycetes;Planctomycetacia;Planctomycetales;Planctomycetaceae;Rhodopirellula;uncultured planctomycete	Planctomycetes	Prokaryote	0.41552026655116503	UBI
JQ580126.1.1478	Bacteria;Planctomycetes;Planctomycetacia;Planctomycetales;Planctomycetaceae;Blastopirellula;uncultured planctomycete	Planctomycetes	Prokaryote	0.6138447268099015	UBI
JQ580127.1.1511	Bacteria;Planctomycetes;Phycisphaerae;MSBL9;uncultured planctomycete	Planctomycetes	Prokaryote	0.41552026655116503	UBI
JQ580130.1.1504	Bacteria;Proteobacteria;Gammaproteobacteria;Cellvibrionales;BD2-7;uncultured gamma proteobacterium	Gammaproteobacteria	Prokaryote	0.2313053651814695	UBI
JQ580154.1.1491	Bacteria;Proteobacteria;Gammaproteobacteria;Alteromonadales;Alteromonadaceae;Aestuariibacter;uncultured gamma proteobacterium	Gammaproteobacteria	Prokaryote	0.6138447268099015	UBI
JQ580166.1.1500	Bacteria;Planctomycetes;Planctomycetacia;Planctomycetales;Planctomycetaceae;Pir4 lineage;uncultured planctomycete	Planctomycetes	Prokaryote	0.41552026655116503	UBI
JQ580167.1.1428	Bacteria;Peregrinibacteria;Candidatus Peribacteria;uncultured bacterium	Peregrinibacteria	Prokaryote	0.41552026655116503	UBI
JQ580182.1.1509	Bacteria;Planctomycetes;OM190;uncultured planctomycete	Planctomycetes	Prokaryote	0.6138447268099015	UBI
JQ580195.1.1492	Bacteria;Proteobacteria;Deltaproteobacteria;Oligoflexales;Oligoflexaceae;uncultured delta proteobacterium	Deltaproteobacteria	Prokaryote	0.14995483702302623	UBI
JQ580222.1.1496	Bacteria;Proteobacteria;Gammaproteobacteria;Cellvibrionales;Halieaceae;Halioglobus;uncultured gamma proteobacterium	Gammaproteobacteria	Prokaryote	0.6138447268099015	UBI
JQ580245.1.1482	Bacteria;Bacteroidetes;Sphingobacteriia;Sphingobacteriales;Lentimicrobiaceae;uncultured Bacteroidetes bacterium	Bacteroidetes	Prokaryote	0.6255013553675298	UBI
JQ580247.1.1493	Bacteria;Planctomycetes;Phycisphaerae;MSBL9;uncultured planctomycete	Planctomycetes	Prokaryote	0.41552026655116503	UBI
JQ580266.1.1495	Bacteria;Planctomycetes;Planctomycetacia;Planctomycetales;Planctomycetaceae;Blastopirellula;uncultured planctomycete	Planctomycetes	Prokaryote	0.41552026655116503	UBI
JQ580298.1.1520	Bacteria;Planctomycetes;Pla4 lineage;uncultured planctomycete	Planctomycetes	Prokaryote	0.6138447268099015	UBI
JQ580304.1.1438	Bacteria;Cyanobacteria;Cyanobacteria;SubsectionI;FamilyI;uncultured;uncultured cyanobacterium	Cyanobacteria	Prokaryote	0.6138447268099015	UBI
JQ580331.1.1490	Bacteria;Planctomycetes;Planctomycetacia;Planctomycetales;Planctomycetaceae;uncultured;uncultured planctomycete	Planctomycetes	Prokaryote	0.6138447268099015	UBI
JQ580336.1.1496	Bacteria;Lentisphaerae;Oligosphaeria;P.palmC41;uncultured Lentisphaerae bacterium	Lentisphaerae	Prokaryote	0.00290382242966765	OMZ
JQ580347.1.1504	Bacteria;Planctomycetes;OM190;uncultured planctomycete	Planctomycetes	Prokaryote	0.5478305700231141	UBI
JQ580357.1.1482	Bacteria;Bacteroidetes;Cytophagia;Cytophagales;Flammeovirgaceae;uncultured;uncultured Bacteroidetes bacterium	Bacteroidetes	Prokaryote	0.6138447268099015	UBI
JQ580374.1.1524	Bacteria;Planctomycetes;Phycisphaerae;Phycisphaerales;08D2Z94 hypersaline microbial mat group;uncultured planctomycete	Planctomycetes	Prokaryote	0.41552026655116503	UBI
JQ580375.1.1490	Bacteria;Planctomycetes;Planctomycetacia;Planctomycetales;Planctomycetaceae;uncultured;uncultured planctomycete	Planctomycetes	Prokaryote	0.1985251003844967	UBI
JQ580416.1.1527	Bacteria;Proteobacteria;Deltaproteobacteria;Sva0485;uncultured delta proteobacterium	Deltaproteobacteria	Prokaryote	0.6255013553675298	UBI
JQ580460.1.1518	Bacteria;Actinobacteria;OPB41;uncultured actinobacterium	Actinobacteria	Prokaryote	0.029181505123339068	OMZ
JQ580467.1.1519	Bacteria;Planctomycetes;Phycisphaerae;MSBL9;uncultured planctomycete	Planctomycetes	Prokaryote	0.13379577696891748	UBI
JQ580470.1.1465	Bacteria;Chloroflexi;Dehalococcoidia;GIF9;uncultured Chloroflexi bacterium	Chloroflexi	Prokaryote	0.41552026655116503	UBI
JQ580477.1.1506	Bacteria;Spirochaetae;Spirochaetes;Spirochaetales;Spirochaetaceae;Spirochaeta 2;uncultured Spirochaetes bacterium	Spirochaetae	Prokaryote	0.6255013553675298	UBI
JQ580498.1.1556	Bacteria;Planctomycetes;Phycisphaerae;Phycisphaerales;SBYZ-984;uncultured planctomycete	Planctomycetes	Prokaryote	0.13379577696891748	UBI
JQ586273.1.1490	Bacteria;Bacteroidetes;Cytophagia;Cytophagales;Flammeovirgaceae;Marivirga;uncultured bacterium	Bacteroidetes	Prokaryote	0.6255013553675298	UBI
JQ586279.1.1513	Bacteria;Planctomycetes;OM190;uncultured bacterium	Planctomycetes	Prokaryote	0.41552026655116503	UBI
JQ586286.1.1484	Bacteria;Bacteroidetes;Flavobacteriia;Flavobacteriales;Flavobacteriaceae;Ulvibacter;uncultured bacterium	Bacteroidetes	Prokaryote	0.41552026655116503	UBI
JQ586293.1.1502	Bacteria;Proteobacteria;Gammaproteobacteria;Alteromonadales;Colwelliaceae;Colwellia;uncultured bacterium	Gammaproteobacteria	Prokaryote	0.7127634379462742	UBI
JQ586297.1.1501	Bacteria;Proteobacteria;Gammaproteobacteria;HTA4;uncultured bacterium	Gammaproteobacteria	Prokaryote	0.5357086686334719	UBI
JQ586299.1.1501	Bacteria;Proteobacteria;Gammaproteobacteria;Alteromonadales;Pseudoalteromonadaceae;Pseudoalteromonas;uncultured bacterium	Gammaproteobacteria	Prokaryote	0.6138447268099015	UBI
JQ586318.1.1522	Bacteria;Proteobacteria;Deltaproteobacteria;Desulfobacterales;Desulfobacteraceae;Sva0081 sediment group;uncultured bacterium	Deltaproteobacteria	Prokaryote	0.41552026655116503	UBI
JQ586325.1.1448	Bacteria;Proteobacteria;Alphaproteobacteria;Rhodobacterales;Rhodobacteraceae;Loktanella;uncultured bacterium	Alphaproteobacteria	Prokaryote	0.9110203285953954	UBI
JQ586331.1.1496	Bacteria;Proteobacteria;Gammaproteobacteria;Oceanospirillales;Oceanospirillaceae;Marinomonas;uncultured bacterium	Gammaproteobacteria	Prokaryote	0.6255013553675298	UBI
JQ586342.1.1520	Bacteria;Proteobacteria;Gammaproteobacteria;Oceanospirillales;OM182 clade;uncultured bacterium	Gammaproteobacteria	Prokaryote	0.03939176985250542	OMZ
JQ611080.1.910	Archaea;Euryarchaeota;Thermoplasmata;Thermoplasmatales;Marine Group II;uncultured archaeon	Euryarchaeota	Prokaryote	0.014713375702873713	EPI
JQ611098.1.1383	Bacteria;Proteobacteria;Deltaproteobacteria;Bradymonadales;uncultured bacterium	Deltaproteobacteria	Prokaryote	0.41552026655116503	UBI
JQ611099.1.1408	Bacteria;Proteobacteria;Gammaproteobacteria;BD7-8 marine group;uncultured bacterium	Gammaproteobacteria	Prokaryote	0.41552026655116503	UBI
JQ611101.1.1349	Bacteria;Proteobacteria;Alphaproteobacteria;Parvularculales;Parvularculaceae;uncultured bacterium	Alphaproteobacteria	Prokaryote	0.6138447268099015	UBI
JQ611102.1.1398	Bacteria;Bacteroidetes;Flavobacteriia;Flavobacteriales;Flavobacteriaceae;uncultured;uncultured bacterium	Bacteroidetes	Prokaryote	0.6255013553675298	UBI
JQ611197.1.1418	Bacteria;Proteobacteria;Gammaproteobacteria;Thiotrichales;Piscirickettsiaceae;Thiomicrospira;uncultured bacterium	Gammaproteobacteria	Prokaryote	0.6255013553675298	UBI
JQ612175.1.1460	Bacteria;Chloroflexi;SAR202 clade;uncultured bacterium	Chloroflexi	Prokaryote	0.6138447268099015	UBI
JQ612177.1.1485	Bacteria;Acidobacteria;Subgroup 21;uncultured bacterium	Acidobacteria	Prokaryote	0.029181505123339068	MES
JQ612182.1.1460	Bacteria;Chloroflexi;SAR202 clade;uncultured bacterium	Chloroflexi	Prokaryote	0.41552026655116503	UBI
JQ612184.1.1499	Bacteria;Acidobacteria;Subgroup 15;uncultured bacterium	Acidobacteria	Prokaryote	0.6138447268099015	UBI
JQ612189.1.1460	Bacteria;Proteobacteria;Alphaproteobacteria;Rhodospirillales;AT-s3-44;uncultured bacterium	Alphaproteobacteria	Prokaryote	2.0845089319102792e-4	MES
JQ612190.1.1473	Bacteria;Acidobacteria;Subgroup 21;uncultured bacterium	Acidobacteria	Prokaryote	0.18238423696871423	UBI
JQ612197.1.1482	Bacteria;Chloroflexi;SAR202 clade;uncultured bacterium	Chloroflexi	Prokaryote	1.759332002346766e-4	Core MES
JQ612207.1.1482	Bacteria;Actinobacteria;Acidimicrobiia;Acidimicrobiales;Sva0996 marine group;uncultured bacterium	Actinobacteria	Prokaryote	0.6255013553675298	UBI
JQ612212.1.1485	Bacteria;Acidobacteria;Subgroup 21;uncultured bacterium	Acidobacteria	Prokaryote	2.622926948069617e-6	MES
JQ612223.1.1482	Bacteria;Proteobacteria;Alphaproteobacteria;Rhodospirillales;Rhodospirillaceae;uncultured;uncultured bacterium	Alphaproteobacteria	Prokaryote	0.41552026655116503	UBI
JQ612229.1.1484	Bacteria;Chloroflexi;SAR202 clade;uncultured bacterium	Chloroflexi	Prokaryote	4.4404536349741664e-4	Core MES
JQ612230.1.1477	Bacteria;Proteobacteria;Alphaproteobacteria;Rhodospirillales;Rhodospirillaceae;Defluviicoccus;uncultured bacterium	Alphaproteobacteria	Prokaryote	0.19249786635394683	UBI
JQ612233.1.1479	Bacteria;Chloroflexi;SAR202 clade;uncultured bacterium	Chloroflexi	Prokaryote	0.41552026655116503	UBI
JQ612254.1.1505	Bacteria;Spirochaetae;Spirochaetes;Spirochaetales;Spirochaetaceae;Spirochaeta 2;uncultured bacterium	Spirochaetae	Prokaryote	6.257483007899557e-4	MES
JQ612255.1.1517	Bacteria;Acidobacteria;Subgroup 6;uncultured bacterium	Acidobacteria	Prokaryote	0.0028521591895539233	MES
JQ612260.1.1498	Bacteria;Acidobacteria;Subgroup 21;uncultured bacterium	Acidobacteria	Prokaryote	2.007222851203551e-5	MES
JQ612270.1.1506	Bacteria;Proteobacteria;Gammaproteobacteria;uncultured;uncultured bacterium	Gammaproteobacteria	Prokaryote	0.7280508778641765	UBI
JQ612272.1.1518	Bacteria;Acidobacteria;Subgroup 6;uncultured bacterium	Acidobacteria	Prokaryote	2.6901595697890255e-6	MES
JQ612279.1.1519	Bacteria;Spirochaetae;Spirochaetes;Spirochaetales;Spirochaetaceae;Spirochaeta 2;uncultured bacterium	Spirochaetae	Prokaryote	1.3881246159889538e-5	MES
JQ612280.1.1520	Bacteria;Acidobacteria;Subgroup 6;uncultured bacterium	Acidobacteria	Prokaryote	0.6255013553675298	UBI
JQ612281.1.1518	Bacteria;Acidobacteria;Subgroup 6;uncultured bacterium	Acidobacteria	Prokaryote	4.394220754424503e-6	MES
JQ612283.1.1522	Bacteria;Gemmatimonadetes;BD2-11 terrestrial group;uncultured bacterium	Gemmatimonadetes	Prokaryote	2.6391150743049773e-6	MES
JQ612284.1.1516	Bacteria;Acidobacteria;Subgroup 6;uncultured bacterium	Acidobacteria	Prokaryote	0.07780304902178668	UBI
JQ612292.1.1520	Bacteria;PAUC34f;uncultured bacterium	PAUC34f	Prokaryote	4.5222571476002065e-4	Core MES
JQ612294.1.1509	Bacteria;Acidobacteria;Subgroup 21;uncultured bacterium	Acidobacteria	Prokaryote	0.3771337647473634	UBI
JQ612301.1.1521	Bacteria;Gemmatimonadetes;BD2-11 terrestrial group;uncultured bacterium	Gemmatimonadetes	Prokaryote	8.784061376489788e-6	MES
JQ612308.1.1524	Bacteria;Gemmatimonadetes;BD2-11 terrestrial group;uncultured bacterium	Gemmatimonadetes	Prokaryote	0.029181505123339068	MES
JQ612313.1.1524	Bacteria;Proteobacteria;Deltaproteobacteria;Desulfurellales;Desulfurellaceae;G55;uncultured bacterium	Deltaproteobacteria	Prokaryote	0.029181505123339068	MES
JQ612349.1.1462	Bacteria;Proteobacteria;Alphaproteobacteria;Rickettsiales;SAR116 clade;uncultured bacterium	Alphaproteobacteria	Prokaryote	1.3851141321519052e-5	Core MES
JQ612353.1.1484	Bacteria;Acidobacteria;Solibacteres;Solibacterales;Solibacteraceae (Subgroup 3);PAUC26f;uncultured bacterium	Acidobacteria	Prokaryote	5.39566386727406e-5	MES
JQ612360.1.1515	Bacteria;Acidobacteria;Subgroup 6;uncultured bacterium	Acidobacteria	Prokaryote	0.05789518386589491	UBI
JQ612366.1.1477	Bacteria;Acidobacteria;Solibacteres;Solibacterales;Solibacteraceae (Subgroup 3);PAUC26f;uncultured bacterium	Acidobacteria	Prokaryote	0.41552026655116503	UBI
JQ612369.1.1487	Bacteria;Acidobacteria;Subgroup 5;uncultured bacterium	Acidobacteria	Prokaryote	3.365267639765217e-5	MES
JQ612370.1.1516	Bacteria;Acidobacteria;Subgroup 6;uncultured bacterium	Acidobacteria	Prokaryote	5.800519501869853e-4	Core MES
JQ612375.1.1500	Bacteria;Acidobacteria;Subgroup 21;uncultured bacterium	Acidobacteria	Prokaryote	2.4144757424086895e-5	MES
JQ612377.1.1466	Bacteria;Chloroflexi;SAR202 clade;uncultured bacterium	Chloroflexi	Prokaryote	0.010827905312643849	Core MES
JQ624276.1.1501	Bacteria;Verrucomicrobia;Verrucomicrobiae;Verrucomicrobiales;DEV007;uncultured Verrucomicrobiales bacterium	Verrucomicrobia	Prokaryote	0.41552026655116503	UBI
JQ624308.1.1492	Bacteria;Actinobacteria;Acidimicrobiia;Acidimicrobiales;Acidimicrobiales Incertae Sedis;Candidatus Microthrix;uncultured actinobacterium	Actinobacteria	Prokaryote	0.5478305700231141	UBI
JQ624994.1.1412	Bacteria;Planctomycetes;Phycisphaerae;mle1-8;uncultured bacterium	Planctomycetes	Prokaryote	0.18238423696871423	UBI
JQ625029.1.1320	Bacteria;Proteobacteria;Alphaproteobacteria;Rhizobiales;Rhizobiaceae;Rhizobium;uncultured bacterium	Alphaproteobacteria	Prokaryote	0.6138447268099015	UBI
JQ627546.1.1330	Bacteria;Proteobacteria;Alphaproteobacteria;Rhizobiales;Beijerinckiaceae;uncultured;uncultured alpha proteobacterium	Alphaproteobacteria	Prokaryote	0.41552026655116503	UBI
JQ627582.1.1298	Bacteria;Actinobacteria;Actinobacteria;Frankiales;Geodermatophilaceae;Blastococcus;uncultured actinobacterium	Actinobacteria	Prokaryote	0.6138447268099015	UBI
JQ629685.1.1391	Bacteria;Proteobacteria;Alphaproteobacteria;Rhodobacterales;Rhodobacteraceae;Rhodobacter;uncultured bacterium	Alphaproteobacteria	Prokaryote	0.6138447268099015	UBI
JQ660215.1.1386	Bacteria;Proteobacteria;Alphaproteobacteria;Rhizobiales;Phyllobacteriaceae;Aquamicrobium;Mesorhizobium sp. S6-271	Alphaproteobacteria	Prokaryote	0.6138447268099015	UBI
JQ661026.1.1387	Bacteria;Bacteroidetes;Flavobacteriia;Flavobacteriales;Flavobacteriaceae;Gilvibacter;Gilvibacter sediminis	Bacteroidetes	Prokaryote	0.6255013553675298	UBI
JQ661172.1.1373	Bacteria;Bacteroidetes;Flavobacteriia;Flavobacteriales;Flavobacteriaceae;Algibacter;Algibacter lectus	Bacteroidetes	Prokaryote	0.6138447268099015	UBI
JQ665310.1.1443	Bacteria;Proteobacteria;Gammaproteobacteria;Vibrionales;Vibrionaceae;Vibrio;Vibrio sinaloensis	Gammaproteobacteria	Prokaryote	0.41552026655116503	UBI
JQ665335.1.1442	Bacteria;Proteobacteria;Gammaproteobacteria;Vibrionales;Vibrionaceae;Vibrio;Vibrio parahaemolyticus	Gammaproteobacteria	Prokaryote	0.6138447268099015	UBI
JQ668550.1.1572	Bacteria;Proteobacteria;Deltaproteobacteria;Syntrophobacterales;Syntrophaceae;uncultured;uncultured bacterium	Deltaproteobacteria	Prokaryote	0.6138447268099015	UBI
JQ672629.1.1489	Bacteria;Proteobacteria;Gammaproteobacteria;Oceanospirillales;Oceanospirillaceae;Neptunomonas;Neptunomonas acidivorans	Gammaproteobacteria	Prokaryote	0.41552026655116503	UBI
JQ675359.1.1283	Bacteria;Proteobacteria;Deltaproteobacteria;NB1-j;uncultured bacterium	Deltaproteobacteria	Prokaryote	0.6138447268099015	UBI
JQ675377.1.1292	Bacteria;Proteobacteria;Deltaproteobacteria;Oligoflexales;Oligoflexaceae;uncultured bacterium	Deltaproteobacteria	Prokaryote	0.9497329772402008	UBI
JQ675389.1.1252	Bacteria;Proteobacteria;Gammaproteobacteria;HTA4;uncultured bacterium	Gammaproteobacteria	Prokaryote	0.6255013553675298	UBI
JQ675494.1.1310	Bacteria;Proteobacteria;Deltaproteobacteria;Desulfurellales;Desulfurellaceae;H16;uncultured bacterium	Deltaproteobacteria	Prokaryote	0.41552026655116503	UBI
JQ678338.1.1425	Bacteria;Proteobacteria;Alphaproteobacteria;SAR11 clade;Deep 1;uncultured bacterium	Alphaproteobacteria	Prokaryote	3.387164369614342e-5	MES
JQ678339.1.1491	Bacteria;Proteobacteria;Deltaproteobacteria;Bdellovibrionales;Bdellovibrionaceae;OM27 clade;uncultured bacterium	Deltaproteobacteria	Prokaryote	0.22908456734180907	UBI
JQ678346.1.1338	Bacteria;Proteobacteria;JdFBHP3;uncultured bacterium	JdFBHP3	Prokaryote	0.10468300267229239	UBI
JQ678356.1.1516	Bacteria;Proteobacteria;Gammaproteobacteria;Xanthomonadales;uncultured;uncultured bacterium	Gammaproteobacteria	Prokaryote	5.129202372584213e-6	Core MES
JQ678376.1.1527	Bacteria;Proteobacteria;Deltaproteobacteria;Bradymonadales;uncultured bacterium	Deltaproteobacteria	Prokaryote	0.9969964800693087	UBI
JQ678379.1.1535	Bacteria;Actinobacteria;Acidimicrobiia;Acidimicrobiales;Sva0996 marine group;uncultured bacterium	Actinobacteria	Prokaryote	0.18238423696871423	UBI
JQ678383.1.1557	Bacteria;Proteobacteria;Gammaproteobacteria;Oceanospirillales;SUP05 cluster;uncultured bacterium	Gammaproteobacteria	Prokaryote	0.6138447268099015	UBI
JQ678388.1.1461	Bacteria;Proteobacteria;Alphaproteobacteria;SAR11 clade;Surface 1;uncultured bacterium	Alphaproteobacteria	Prokaryote	0.002854165952877258	Core MES
JQ678402.1.1507	Bacteria;Planctomycetes;OM190;uncultured bacterium	Planctomycetes	Prokaryote	0.41552026655116503	UBI
JQ678417.1.1486	Bacteria;Actinobacteria;Acidimicrobiia;Acidimicrobiales;Sva0996 marine group;uncultured bacterium	Actinobacteria	Prokaryote	5.184047615107561e-4	Core MES
JQ678431.1.1528	Bacteria;Marinimicrobia (SAR406 clade);uncultured bacterium	Marinimicrobia (SAR406 clade)	Prokaryote	3.048846208830601e-6	Core MES
JQ678434.1.1542	Bacteria;Proteobacteria;Deltaproteobacteria;Bdellovibrionales;Bdellovibrionaceae;OM27 clade;uncultured bacterium	Deltaproteobacteria	Prokaryote	0.010185285269135359	Core MES
JQ678435.1.1517	Bacteria;Planctomycetes;OM190;uncultured bacterium	Planctomycetes	Prokaryote	0.6138447268099015	UBI
JQ678442.1.1571	Bacteria;Proteobacteria;Gammaproteobacteria;E01-9C-26 marine group;uncultured bacterium	Gammaproteobacteria	Prokaryote	3.984541564284017e-6	MES
JQ678445.1.1523	Bacteria;Proteobacteria;Deltaproteobacteria;NB1-j;uncultured bacterium	Deltaproteobacteria	Prokaryote	8.587974451998741e-6	Core MES
JQ678447.1.1507	Bacteria;Proteobacteria;Gammaproteobacteria;Xanthomonadales;JTB255 marine benthic group;uncultured bacterium	Gammaproteobacteria	Prokaryote	5.3706323872267584e-5	Core MES
JQ678450.1.1514	Bacteria;Proteobacteria;Deltaproteobacteria;Bradymonadales;uncultured bacterium	Deltaproteobacteria	Prokaryote	0.04431251873869952	Core MES
JQ678457.1.1524	Bacteria;Proteobacteria;Deltaproteobacteria;Myxococcales;P3OB-42;uncultured bacterium	Deltaproteobacteria	Prokaryote	0.10468300267229239	UBI
JQ678459.1.1487	Bacteria;Bacteroidetes;Sphingobacteriia;Sphingobacteriales;Lentimicrobiaceae;uncultured bacterium	Bacteroidetes	Prokaryote	0.0034002668296349375	Core MES
JQ678468.1.1495	Bacteria;Bacteroidetes;Flavobacteriia;Flavobacteriales;NS9 marine group;uncultured bacterium	Bacteroidetes	Prokaryote	1.4833538212176282e-4	Core MES
JQ678471.1.1492	Bacteria;Chloroflexi;SAR202 clade;uncultured bacterium	Chloroflexi	Prokaryote	1.1035672615770493e-4	Core MES
JQ678472.1.1522	Bacteria;Proteobacteria;Deltaproteobacteria;Bradymonadales;uncultured bacterium	Deltaproteobacteria	Prokaryote	0.17708211396216375	UBI
JQ678487.1.1474	Bacteria;Proteobacteria;Alphaproteobacteria;Sneathiellales;Sneathiellaceae;uncultured;uncultured bacterium	Alphaproteobacteria	Prokaryote	5.76518651545475e-4	Core MES
JQ678491.1.1486	Bacteria;Bacteroidetes;Flavobacteriia;Flavobacteriales;NS9 marine group;uncultured bacterium	Bacteroidetes	Prokaryote	0.28078210378018753	UBI
JQ678498.1.1506	Bacteria;Proteobacteria;Gammaproteobacteria;Oceanospirillales;Oceanospirillaceae;Pseudohongiella;uncultured bacterium	Gammaproteobacteria	Prokaryote	0.41552026655116503	UBI
JQ678501.1.1494	Bacteria;Proteobacteria;Gammaproteobacteria;Gammaproteobacteria Incertae Sedis;Unknown Family;uncultured;uncultured bacterium	Gammaproteobacteria	Prokaryote	0.005922253144790781	Core MES
JQ678506.1.1414	Bacteria;Proteobacteria;Alphaproteobacteria;Rhodospirillales;Rhodospirillaceae;AEGEAN-169 marine group;uncultured bacterium	Alphaproteobacteria	Prokaryote	1.7110049185861663e-5	Core MES
JQ678527.1.1483	Bacteria;Bacteroidetes;Flavobacteriia;Flavobacteriales;NS9 marine group;uncultured bacterium	Bacteroidetes	Prokaryote	0.6138447268099015	UBI
JQ678529.1.1484	Bacteria;Bacteroidetes;Flavobacteriia;Flavobacteriales;Flavobacteriaceae;Pseudofulvibacter;uncultured bacterium	Bacteroidetes	Prokaryote	0.6255013553675298	UBI
JQ678566.1.1505	Bacteria;Proteobacteria;Gammaproteobacteria;Oceanospirillales;Oceanospirillaceae;uncultured bacterium	Gammaproteobacteria	Prokaryote	0.41552026655116503	UBI
JQ684346.1.1466	Bacteria;Proteobacteria;Alphaproteobacteria;Rhizobiales;DUNssu044;uncultured bacterium	Alphaproteobacteria	Prokaryote	0.6255013553675298	UBI
JQ684365.1.1467	Bacteria;Proteobacteria;Alphaproteobacteria;Rickettsiales;Rickettsiales Incertae Sedis;Candidatus Finniella;uncultured bacterium	Alphaproteobacteria	Prokaryote	0.9426838741036778	UBI
JQ684396.1.1501	Bacteria;Proteobacteria;Gammaproteobacteria;Pseudomonadales;Pseudomonadaceae;Pseudomonas;uncultured bacterium	Gammaproteobacteria	Prokaryote	0.6138447268099015	UBI
JQ684454.1.1519	Bacteria;Bacteroidetes;Sphingobacteriia;Sphingobacteriales;Chitinophagaceae;Sediminibacterium;uncultured Chitinophaga sp.	Bacteroidetes	Prokaryote	0.41552026655116503	UBI
JQ687111.1.1447	Bacteria;Bacteroidetes;Flavobacteriia;Flavobacteriales;Flavobacteriaceae;Polaribacter 4;Tenacibaculum sp. KYW 576	Bacteroidetes	Prokaryote	0.6255013553675298	UBI
JQ687333.1.1280	Bacteria;Cyanobacteria;Cyanobacteria;SubsectionIII;FamilyI;Chamaesiphon;Chroococcales cyanobacterium CYN67	Cyanobacteria	Prokaryote	0.6138447268099015	UBI
JQ689938.1.1431	Bacteria;Bacteroidetes;Flavobacteriia;Flavobacteriales;Flavobacteriaceae;Nonlabens;Nonlabens sp. UDC515	Bacteroidetes	Prokaryote	0.029181505123339068	MES
JQ689942.1.1457	Bacteria;Proteobacteria;Gammaproteobacteria;Alteromonadales;Idiomarinaceae;Idiomarina;Idiomarina sp. UDC525	Gammaproteobacteria	Prokaryote	0.41552026655116503	UBI
JQ691565.1.1504	Bacteria;Proteobacteria;Gammaproteobacteria;Oceanospirillales;Hahellaceae;Endozoicomonas;uncultured bacterium	Gammaproteobacteria	Prokaryote	0.7127634379462742	UBI
JQ710386.1.1397	Bacteria;Bacteroidetes;Bacteroidia;Bacteroidales;Porphyromonadaceae;Dysgonomonas;uncultured bacterium	Bacteroidetes	Prokaryote	0.6138447268099015	UBI
JQ711752.1.1477	Bacteria;Proteobacteria;Alphaproteobacteria;Sphingomonadales;Sphingomonadaceae;Sphingopyxis;uncultured bacterium	Alphaproteobacteria	Prokaryote	0.6138447268099015	UBI
JQ712062.1.1490	Bacteria;Bacteroidetes;Flavobacteriia;Flavobacteriales;Flavobacteriaceae;NS5 marine group;uncultured bacterium	Bacteroidetes	Prokaryote	0.10468300267229239	UBI
JQ712073.1.1508	Bacteria;Proteobacteria;Gammaproteobacteria;Legionellales;Legionellaceae;uncultured;uncultured bacterium	Gammaproteobacteria	Prokaryote	0.9426838741036778	UBI
JQ712075.1.1466	Bacteria;Proteobacteria;Alphaproteobacteria;Rhodospirillales;Rhodospirillaceae;Nisaea;uncultured bacterium	Alphaproteobacteria	Prokaryote	0.6138447268099015	UBI
JQ712077.1.1465	Bacteria;Proteobacteria;Alphaproteobacteria;Rhodospirillales;Rhodospirillaceae;uncultured;uncultured bacterium	Alphaproteobacteria	Prokaryote	0.5478305700231141	UBI
JQ712090.1.1522	Bacteria;Proteobacteria;Gammaproteobacteria;Legionellales;Coxiellaceae;uncultured;uncultured bacterium	Gammaproteobacteria	Prokaryote	0.6255013553675298	UBI
JQ712098.1.1453	Bacteria;Proteobacteria;Alphaproteobacteria;Alphaproteobacteria Incertae Sedis;Unknown Family;uncultured;uncultured bacterium	Alphaproteobacteria	Prokaryote	0.6138447268099015	UBI
JQ712103.1.1457	Bacteria;Proteobacteria;Alphaproteobacteria;4-Org1-14;uncultured bacterium	Alphaproteobacteria	Prokaryote	0.36142215616745543	UBI
JQ712111.1.1470	Bacteria;Proteobacteria;Alphaproteobacteria;Rhodospirillales;Rhodospirillaceae;Oceanibaculum;uncultured bacterium	Alphaproteobacteria	Prokaryote	0.6255013553675298	UBI
JQ712117.1.1470	Bacteria;Proteobacteria;Alphaproteobacteria;Rickettsiales;SM2D12;uncultured bacterium	Alphaproteobacteria	Prokaryote	0.6255013553675298	UBI
JQ712118.1.1541	Bacteria;Proteobacteria;Gammaproteobacteria;Legionellales;Legionellaceae;uncultured;uncultured bacterium	Gammaproteobacteria	Prokaryote	0.7127634379462742	UBI
JQ712130.1.1509	Bacteria;Proteobacteria;Deltaproteobacteria;Bdellovibrionales;Bacteriovoracaceae;Peredibacter;uncultured bacterium	Deltaproteobacteria	Prokaryote	0.09380486889763642	UBI
JQ712417.1.1381	Bacteria;Proteobacteria;Epsilonproteobacteria;Campylobacterales;Campylobacteraceae;Arcobacter;uncultured Epsilonproteobacteria bacterium	Epsilonproteobacteria	Prokaryote	0.6138447268099015	UBI
JQ712429.1.1383	Bacteria;Bacteroidetes;Flavobacteriia;Flavobacteriales;NS9 marine group;uncultured Epsilonproteobacteria bacterium	Bacteroidetes	Prokaryote	0.6255013553675298	UBI
JQ712486.1.1287	Bacteria;Bacteroidetes;Flavobacteriia;Flavobacteriales;R103-B20;uncultured Bacteroidetes bacterium	Bacteroidetes	Prokaryote	0.36142215616745543	UBI
JQ712910.1.1480	Bacteria;Bacteroidetes;Cytophagia;Cytophagales;Flammeovirgaceae;Fulvivirga;uncultured bacterium	Bacteroidetes	Prokaryote	0.18238423696871423	UBI
JQ716263.1.1469	Bacteria;Planctomycetes;Planctomycetacia;Planctomycetales;Planctomycetaceae;Pir4 lineage;uncultured bacterium	Planctomycetes	Prokaryote	0.41552026655116503	UBI
JQ716266.1.1485	Bacteria;Bacteroidetes;Cytophagia;Cytophagales;Flammeovirgaceae;Marinoscillum;uncultured bacterium	Bacteroidetes	Prokaryote	0.5901708244395679	UBI
JQ716271.1.1522	Bacteria;Proteobacteria;BJGMM-U56;uncultured bacterium	BJGMM-U56	Prokaryote	0.6138447268099015	UBI
JQ716273.1.1493	Bacteria;Bacteroidetes;Flavobacteriia;Flavobacteriales;Flavobacteriaceae;Marixanthomonas;uncultured bacterium	Bacteroidetes	Prokaryote	0.02596658736094058	Core MES
JQ716277.1.1519	Bacteria;Verrucomicrobia;Opitutae;Puniceicoccales;Puniceicoccaceae;uncultured;uncultured bacterium	Verrucomicrobia	Prokaryote	0.6255013553675298	UBI
JQ716278.1.1528	Bacteria;Proteobacteria;Deltaproteobacteria;Desulfurellales;Desulfurellaceae;G55;uncultured bacterium	Deltaproteobacteria	Prokaryote	0.41552026655116503	UBI
JQ716288.1.1519	Bacteria;Proteobacteria;BJGMM-U56;uncultured bacterium	BJGMM-U56	Prokaryote	0.6138447268099015	UBI
JQ716308.1.1464	Bacteria;Proteobacteria;Alphaproteobacteria;Rhodospirillales;Rhodospirillaceae;uncultured;uncultured bacterium	Alphaproteobacteria	Prokaryote	0.6255013553675298	UBI
JQ716313.1.1516	Bacteria;Proteobacteria;Gammaproteobacteria;Alteromonadales;Alteromonadaceae;Marinobacter;uncultured bacterium	Gammaproteobacteria	Prokaryote	0.41552026655116503	UBI
JQ716321.1.1503	Bacteria;Proteobacteria;Gammaproteobacteria;HOC36;uncultured bacterium	Gammaproteobacteria	Prokaryote	0.41552026655116503	UBI
JQ716325.1.1500	Bacteria;Proteobacteria;Gammaproteobacteria;Cellvibrionales;Porticoccaceae;C1-B045;uncultured bacterium	Gammaproteobacteria	Prokaryote	0.41552026655116503	UBI
JQ716335.1.1530	Bacteria;Verrucomicrobia;Opitutae;Opitutales;Opitutaceae;Alterococcus;uncultured bacterium	Verrucomicrobia	Prokaryote	0.41552026655116503	UBI
JQ716336.1.1474	Bacteria;Planctomycetes;Phycisphaerae;Phycisphaerales;Phycisphaeraceae;uncultured;uncultured bacterium	Planctomycetes	Prokaryote	0.6255013553675298	UBI
JQ723700.1.1456	Bacteria;Proteobacteria;Alphaproteobacteria;Sphingomonadales;Erythrobacteraceae;Altererythrobacter;Altererythrobacter sp. MH-B5	Alphaproteobacteria	Prokaryote	0.6138447268099015	UBI
JQ731962.1.1462	Bacteria;Proteobacteria;Gammaproteobacteria;Legionellales;Coxiellaceae;Coxiella;uncultured bacterium	Gammaproteobacteria	Prokaryote	0.2550013723407775	UBI
JQ731971.1.1397	Bacteria;Proteobacteria;Alphaproteobacteria;SAR11 clade;uncultured bacterium	Alphaproteobacteria	Prokaryote	3.329264994818009e-5	EPI
JQ732001.1.1424	Bacteria;Proteobacteria;Deltaproteobacteria;Bdellovibrionales;Bdellovibrionaceae;OM27 clade;uncultured bacterium	Deltaproteobacteria	Prokaryote	0.41552026655116503	UBI
JQ738777.1.1522	Bacteria;Acidobacteria;Subgroup 6;uncultured bacterium	Acidobacteria	Prokaryote	0.6138447268099015	UBI
JQ738933.1.1504	Bacteria;Proteobacteria;Gammaproteobacteria;Oceanospirillales;OM182 clade;uncultured bacterium	Gammaproteobacteria	Prokaryote	0.6255013553675298	UBI
JQ738941.1.1482	Bacteria;Fusobacteria;Fusobacteriia;Fusobacteriales;Leptotrichiaceae;uncultured;uncultured bacterium	Fusobacteria	Prokaryote	0.6138447268099015	UBI
JQ738985.1.1469	Bacteria;Planctomycetes;Planctomycetacia;Planctomycetales;Planctomycetaceae;Planctomyces;uncultured bacterium	Planctomycetes	Prokaryote	0.6138447268099015	UBI
JQ739019.1.1528	Bacteria;Gemmatimonadetes;BD2-11 terrestrial group;uncultured bacterium	Gemmatimonadetes	Prokaryote	0.6138447268099015	UBI
JQ739033.1.1350	Bacteria;Proteobacteria;Deltaproteobacteria;Bdellovibrionales;Bdellovibrionaceae;OM27 clade;uncultured bacterium	Deltaproteobacteria	Prokaryote	0.908075473505979	UBI
JQ739040.1.1344	Bacteria;Proteobacteria;Alphaproteobacteria;Rhodospirillales;Rhodospirillaceae;uncultured;uncultured bacterium	Alphaproteobacteria	Prokaryote	0.6255013553675298	UBI
JQ739049.1.1359	Bacteria;Proteobacteria;Gammaproteobacteria;Oceanospirillales;Saccharospirillaceae;Salinispirillum;uncultured bacterium	Gammaproteobacteria	Prokaryote	0.41552026655116503	UBI
JQ739088.1.1417	Bacteria;Bacteroidetes;Flavobacteriia;Flavobacteriales;Cryomorphaceae;uncultured;uncultured bacterium	Bacteroidetes	Prokaryote	0.6138447268099015	UBI
JQ739132.1.1371	Bacteria;Proteobacteria;Alphaproteobacteria;Rhodobacterales;Rhodobacteraceae;uncultured;uncultured bacterium	Alphaproteobacteria	Prokaryote	0.5478305700231141	UBI
JQ753144.1.1496	Bacteria;Proteobacteria;Gammaproteobacteria;Oceanospirillales;Oceanospirillaceae;Oceanobacter;uncultured gamma proteobacterium	Gammaproteobacteria	Prokaryote	0.6313404840029144	UBI
JQ753174.1.1498	Bacteria;Proteobacteria;Gammaproteobacteria;Alteromonadales;Alteromonadaceae;Paraglaciecola;uncultured bacterium	Gammaproteobacteria	Prokaryote	0.7280508778641765	UBI
JQ753180.1.1488	Bacteria;Proteobacteria;Deltaproteobacteria;Bdellovibrionales;Bdellovibrionaceae;OM27 clade;uncultured bacterium	Deltaproteobacteria	Prokaryote	0.13379577696891748	UBI
JQ753183.1.1445	Bacteria;Proteobacteria;Alphaproteobacteria;Rhizobiales;OCS116 clade;uncultured bacterium	Alphaproteobacteria	Prokaryote	0.41552026655116503	UBI
JQ753203.1.1485	Bacteria;Bacteroidetes;Flavobacteriia;Flavobacteriales;NS9 marine group;uncultured bacterium	Bacteroidetes	Prokaryote	0.4202353072456071	UBI
JQ753214.1.1530	Bacteria;Verrucomicrobia;Arctic97B-4 marine group;uncultured bacterium	Verrucomicrobia	Prokaryote	0.0016280910155673357	Core MES
JQ753217.1.1526	Bacteria;Planctomycetes;OM190;uncultured bacterium	Planctomycetes	Prokaryote	0.6138447268099015	UBI
JQ753218.1.1522	Bacteria;Planctomycetes;BD7-11;uncultured bacterium	Planctomycetes	Prokaryote	0.12311019420960609	UBI
JQ753222.1.1466	Bacteria;Proteobacteria;SPOTSOCT00m83;uncultured bacterium	SPOTSOCT00m83	Prokaryote	0.5478305700231141	UBI
JQ754343.1.1237	Bacteria;Proteobacteria;Gammaproteobacteria;Pseudomonadales;Moraxellaceae;Acinetobacter;uncultured Acinetobacter sp.	Gammaproteobacteria	Prokaryote	0.6138447268099015	UBI
JQ769568.1.1470	Bacteria;Planctomycetes;Phycisphaerae;Phycisphaerales;Phycisphaeraceae;uncultured;uncultured bacterium	Planctomycetes	Prokaryote	0.029181505123339068	MES
JQ769584.1.1450	Bacteria;Proteobacteria;Alphaproteobacteria;Rhizobiales;uncultured;uncultured bacterium	Alphaproteobacteria	Prokaryote	0.41552026655116503	UBI
JQ769670.1.1493	Bacteria;Bacteroidetes;Sphingobacteriia;Sphingobacteriales;Sphingobacteriaceae;Mucilaginibacter;uncultured bacterium	Bacteroidetes	Prokaryote	0.6138447268099015	UBI
JQ769677.1.1486	Bacteria;Bacteroidetes;Sphingobacteriia;Sphingobacteriales;KD3-93;uncultured bacterium	Bacteroidetes	Prokaryote	0.6138447268099015	UBI
JQ769779.1.1497	Bacteria;Proteobacteria;Deltaproteobacteria;Oligoflexales;Oligoflexaceae;uncultured bacterium	Deltaproteobacteria	Prokaryote	0.6255013553675298	UBI
JQ769931.1.1481	Bacteria;Bacteroidetes;Sphingobacteriia;Sphingobacteriales;Chitinophagaceae;Heliimonas;uncultured bacterium	Bacteroidetes	Prokaryote	0.41552026655116503	UBI
JQ769957.1.1431	Bacteria;Proteobacteria;Alphaproteobacteria;E6aD10;uncultured bacterium	Alphaproteobacteria	Prokaryote	0.20805590758009262	UBI
JQ772010.1.1419	Bacteria;Proteobacteria;Deltaproteobacteria;Oligoflexales;0319-6G20;uncultured delta proteobacterium	Deltaproteobacteria	Prokaryote	0.41552026655116503	UBI
JQ775316.1.1547	Bacteria;Proteobacteria;Gammaproteobacteria;Alteromonadales;Idiomarinaceae;Idiomarina;uncultured bacterium	Gammaproteobacteria	Prokaryote	0.688301781958726	UBI
JQ781697.1.1486	Bacteria;Bacteroidetes;Flavobacteriia;Flavobacteriales;Flavobacteriaceae;Maribacter;Maribacter sp. B1	Bacteroidetes	Prokaryote	0.41552026655116503	UBI
JQ782748.1.1413	Bacteria;Bacteroidetes;Flavobacteriia;Flavobacteriales;Flavobacteriaceae;Tenacibaculum;Flavobacterium sp. JS-1	Bacteroidetes	Prokaryote	0.6255013553675298	UBI
JQ793418.1.1510	Bacteria;Actinobacteria;Thermoleophilia;Gaiellales;uncultured;uncultured actinobacterium	Actinobacteria	Prokaryote	0.6138447268099015	UBI
JQ794773.1.1443	Bacteria;Proteobacteria;Gammaproteobacteria;Oceanospirillales;Halomonadaceae;Halomonas;uncultured bacterium	Gammaproteobacteria	Prokaryote	0.41552026655116503	UBI
JQ798442.1.1518	Bacteria;Proteobacteria;Deltaproteobacteria;Myxococcales;Sandaracinaceae;Sandaracinus;uncultured bacterium	Deltaproteobacteria	Prokaryote	0.6138447268099015	UBI
JQ798503.1.1465	Bacteria;Proteobacteria;Deltaproteobacteria;Bdellovibrionales;Bdellovibrionaceae;OM27 clade;uncultured bacterium	Deltaproteobacteria	Prokaryote	0.7127634379462742	UBI
JQ800273.1.1505	Bacteria;Bacteroidetes;Flavobacteriia;Flavobacteriales;Flavobacteriaceae;Flavobacterium;Flavobacterium sp. KJF15-17	Bacteroidetes	Prokaryote	0.6255013553675298	UBI
JQ800671.1.1463	Bacteria;Proteobacteria;Alphaproteobacteria;Alphaproteobacteria Incertae Sedis;Unknown Family;uncultured;uncultured bacterium	Alphaproteobacteria	Prokaryote	0.6138447268099015	UBI
JQ800678.1.1430	Bacteria;Saccharibacteria;uncultured bacterium	Saccharibacteria	Prokaryote	0.6138447268099015	UBI
JQ800686.1.1451	Bacteria;Planctomycetes;Phycisphaerae;Phycisphaerales;Phycisphaeraceae;SM1A02;uncultured bacterium	Planctomycetes	Prokaryote	0.36142215616745543	UBI
JQ800687.1.1465	Bacteria;Chloroflexi;Anaerolineae;Anaerolineales;Anaerolineaceae;uncultured;uncultured bacterium	Chloroflexi	Prokaryote	0.41552026655116503	UBI
JQ800695.1.1476	Bacteria;Proteobacteria;Deltaproteobacteria;Bdellovibrionales;Bdellovibrionaceae;Bdellovibrio;uncultured bacterium	Deltaproteobacteria	Prokaryote	0.6255013553675298	UBI
JQ800697.1.1502	Bacteria;Proteobacteria;Gammaproteobacteria;Legionellales;Coxiellaceae;Aquicella;uncultured bacterium	Gammaproteobacteria	Prokaryote	0.6255013553675298	UBI
JQ800703.1.1478	Bacteria;Bacteroidetes;Flavobacteriia;Flavobacteriales;Flavobacteriaceae;Mariniflexile;uncultured bacterium	Bacteroidetes	Prokaryote	0.6138447268099015	UBI
JQ800726.1.1435	Bacteria;Proteobacteria;Alphaproteobacteria;Rhodobacterales;Rhodobacteraceae;Roseobacter clade NAC11-7 lineage;uncultured bacterium	Alphaproteobacteria	Prokaryote	0.6255013553675298	UBI
JQ800731.1.1483	Bacteria;Bacteroidetes;Cytophagia;Cytophagales;Flammeovirgaceae;Marinoscillum;uncultured bacterium	Bacteroidetes	Prokaryote	0.5901708244395679	UBI
JQ800740.1.1478	Bacteria;Proteobacteria;Deltaproteobacteria;Bdellovibrionales;Bdellovibrionaceae;Bdellovibrio;uncultured bacterium	Deltaproteobacteria	Prokaryote	0.6138447268099015	UBI
JQ800785.1.1506	Bacteria;Proteobacteria;Gammaproteobacteria;Legionellales;Coxiellaceae;Coxiella;uncultured bacterium	Gammaproteobacteria	Prokaryote	0.41552026655116503	UBI
JQ800804.1.1481	Bacteria;Bacteroidetes;Cytophagia;Cytophagales;Flammeovirgaceae;Marinoscillum;uncultured bacterium	Bacteroidetes	Prokaryote	0.6138447268099015	UBI
JQ800805.1.1487	Bacteria;Bacteroidetes;Sphingobacteriia;Sphingobacteriales;Saprospiraceae;Phaeodactylibacter;uncultured bacterium	Bacteroidetes	Prokaryote	0.6255013553675298	UBI
JQ800809.1.1506	Bacteria;Proteobacteria;Gammaproteobacteria;Legionellales;Legionellaceae;uncultured;uncultured bacterium	Gammaproteobacteria	Prokaryote	0.41552026655116503	UBI
JQ800814.1.1484	Bacteria;Bacteroidetes;Cytophagia;Cytophagales;Flammeovirgaceae;uncultured;uncultured bacterium	Bacteroidetes	Prokaryote	0.13379577696891748	UBI
JQ800816.1.1460	Bacteria;Proteobacteria;Alphaproteobacteria;Rhodospirillales;Rhodospirillaceae;uncultured;uncultured bacterium	Alphaproteobacteria	Prokaryote	0.6255013553675298	UBI
JQ800822.1.1483	Bacteria;Bacteroidetes;Flavobacteriia;Flavobacteriales;Cryomorphaceae;Owenweeksia;uncultured bacterium	Bacteroidetes	Prokaryote	0.7658601056630394	UBI
JQ800825.1.1533	Bacteria;Verrucomicrobia;OPB35 soil group;uncultured bacterium	Verrucomicrobia	Prokaryote	0.4152995663534225	UBI
JQ800828.1.1422	Bacteria;Saccharibacteria;uncultured bacterium	Saccharibacteria	Prokaryote	0.6138447268099015	UBI
JQ800845.1.1490	Bacteria;Bacteroidetes;Flavobacteriia;Flavobacteriales;Cryomorphaceae;uncultured bacterium	Bacteroidetes	Prokaryote	0.2267806779472473	UBI
JQ800883.1.1501	Bacteria;Bacteroidetes;Sphingobacteriia;Sphingobacteriales;uncultured;uncultured bacterium	Bacteroidetes	Prokaryote	0.41552026655116503	UBI
JQ800929.1.1424	Bacteria;Parcubacteria;uncultured bacterium	Parcubacteria	Prokaryote	0.6138447268099015	UBI
JQ800938.1.1518	Bacteria;Proteobacteria;Gammaproteobacteria;Oceanospirillales;Oceanospirillaceae;Motiliproteus;uncultured bacterium	Gammaproteobacteria	Prokaryote	0.7127634379462742	UBI
JQ800943.1.1424	Bacteria;Parcubacteria;uncultured bacterium	Parcubacteria	Prokaryote	0.6138447268099015	UBI
JQ800947.1.1522	Bacteria;Acidobacteria;Subgroup 9;uncultured bacterium	Acidobacteria	Prokaryote	0.6138447268099015	UBI
JQ800952.1.1504	Bacteria;Verrucomicrobia;Verrucomicrobiae;Verrucomicrobiales;Verrucomicrobiaceae;uncultured;uncultured bacterium	Verrucomicrobia	Prokaryote	0.6138447268099015	UBI
JQ800959.1.1509	Bacteria;Proteobacteria;Gammaproteobacteria;Legionellales;Legionellaceae;Legionella;uncultured bacterium	Gammaproteobacteria	Prokaryote	0.41552026655116503	UBI
JQ800970.1.1505	Bacteria;Proteobacteria;Gammaproteobacteria;Xanthomonadales;JTB255 marine benthic group;uncultured bacterium	Gammaproteobacteria	Prokaryote	0.0022282105257517234	MES
JQ800982.1.1538	Bacteria;Verrucomicrobia;OPB35 soil group;uncultured bacterium	Verrucomicrobia	Prokaryote	0.6138447268099015	UBI
JQ800984.1.1503	Bacteria;Proteobacteria;Betaproteobacteria;Hydrogenophilales;Hydrogenophilaceae;uncultured;uncultured bacterium	Betaproteobacteria	Prokaryote	0.5478305700231141	UBI
JQ800990.1.1529	Bacteria;Gemmatimonadetes;BD2-11 terrestrial group;uncultured bacterium	Gemmatimonadetes	Prokaryote	0.6138447268099015	UBI
JQ800994.1.1487	Bacteria;Actinobacteria;Nitriliruptoria;Nitriliruptorales;Nitriliruptoraceae;uncultured bacterium	Actinobacteria	Prokaryote	0.7127634379462742	UBI
JQ800995.1.1531	Bacteria;Gemmatimonadetes;BD2-11 terrestrial group;uncultured bacterium	Gemmatimonadetes	Prokaryote	0.0015848854485430398	MES
JQ801017.1.1520	Bacteria;Proteobacteria;Deltaproteobacteria;Desulfurellales;Desulfurellaceae;H16;uncultured bacterium	Deltaproteobacteria	Prokaryote	0.03445464694845203	MES
JQ801018.1.1503	Bacteria;Proteobacteria;Gammaproteobacteria;Chromatiales;Ectothiorhodospiraceae;uncultured;uncultured bacterium	Gammaproteobacteria	Prokaryote	0.6255013553675298	UBI
JQ801027.1.1475	Bacteria;Planctomycetes;Planctomycetacia;Planctomycetales;Planctomycetaceae;Blastopirellula;uncultured bacterium	Planctomycetes	Prokaryote	0.6138447268099015	UBI
JQ801031.1.1508	Bacteria;TM6 (Dependentiae);uncultured bacterium	TM6 (Dependentiae)	Prokaryote	0.6255013553675298	UBI
JQ801054.1.1475	Bacteria;Chloroflexi;SAR202 clade;uncultured bacterium	Chloroflexi	Prokaryote	0.41552026655116503	UBI
JQ801055.1.1449	Bacteria;Proteobacteria;Alphaproteobacteria;Sphingomonadales;Erythrobacteraceae;Erythrobacter;uncultured bacterium	Alphaproteobacteria	Prokaryote	0.7832652947833112	UBI
JQ801091.1.1507	Bacteria;Proteobacteria;Gammaproteobacteria;Alteromonadales;Alteromonadaceae;Marinobacter;uncultured bacterium	Gammaproteobacteria	Prokaryote	0.6138447268099015	UBI
JQ801096.1.1506	Bacteria;Proteobacteria;Gammaproteobacteria;HOC36;uncultured bacterium	Gammaproteobacteria	Prokaryote	0.41552026655116503	UBI
JQ801117.1.1485	Bacteria;Actinobacteria;Actinobacteria;Micrococcales;Micrococcaceae;Arthrobacter;uncultured bacterium	Actinobacteria	Prokaryote	0.6255013553675298	UBI
JQ801128.1.1459	Bacteria;Acidobacteria;Solibacteres;Solibacterales;Solibacteraceae (Subgroup 3);PAUC26f;uncultured bacterium	Acidobacteria	Prokaryote	0.6138447268099015	UBI
JQ801275.1.1453	Bacteria;Proteobacteria;Alphaproteobacteria;Sphingomonadales;Sphingomonadaceae;Sphingopyxis;uncultured bacterium	Alphaproteobacteria	Prokaryote	0.41552026655116503	UBI
JQ816197.1.1432	Bacteria;Chloroflexi;Dehalococcoidia;Sh765B-AG-111;uncultured bacterium	Chloroflexi	Prokaryote	0.029596016199248475	OMZ
JQ816206.1.1539	Bacteria;Planctomycetes;Phycisphaerae;MSBL9;uncultured bacterium	Planctomycetes	Prokaryote	0.41552026655116503	UBI
JQ816232.1.1427	Bacteria;Chloroflexi;Dehalococcoidia;vadinBA26;uncultured bacterium	Chloroflexi	Prokaryote	0.029596016199248475	OMZ
JQ816241.1.1478	Bacteria;Planctomycetes;Phycisphaerae;MSBL9;uncultured bacterium	Planctomycetes	Prokaryote	0.6255013553675298	UBI
JQ816343.1.1429	Bacteria;Chloroflexi;Dehalococcoidia;vadinBA26;uncultured bacterium	Chloroflexi	Prokaryote	0.025777217500156283	OMZ
JQ816348.1.1429	Bacteria;Chloroflexi;Dehalococcoidia;vadinBA26;uncultured bacterium	Chloroflexi	Prokaryote	0.13379577696891748	UBI
JQ816365.1.1406	Archaea;Bathyarchaeota;uncultured archaeon	Bathyarchaeota	Prokaryote	0.41552026655116503	UBI
JQ816412.1.1427	Bacteria;Chloroflexi;Dehalococcoidia;vadinBA26;uncultured bacterium	Chloroflexi	Prokaryote	0.41552026655116503	UBI
JQ816416.1.1435	Bacteria;Chloroflexi;Dehalococcoidia;vadinBA26;uncultured bacterium	Chloroflexi	Prokaryote	0.0050391445040654575	OMZ
JQ816421.1.1489	Bacteria;Proteobacteria;Deltaproteobacteria;Sva0485;uncultured bacterium	Deltaproteobacteria	Prokaryote	0.13379577696891748	UBI
JQ816430.1.1445	Bacteria;Chloroflexi;Dehalococcoidia;vadinBA26;uncultured bacterium	Chloroflexi	Prokaryote	0.029596016199248475	OMZ
JQ816434.1.1428	Bacteria;Chloroflexi;Dehalococcoidia;vadinBA26;uncultured bacterium	Chloroflexi	Prokaryote	0.13379577696891748	UBI
JQ816439.1.1587	Bacteria;Planctomycetes;Phycisphaerae;MSBL9;uncultured bacterium	Planctomycetes	Prokaryote	0.41552026655116503	UBI
JQ816453.1.1435	Bacteria;Chloroflexi;Dehalococcoidia;vadinBA26;uncultured bacterium	Chloroflexi	Prokaryote	0.6255013553675298	UBI
JQ816474.1.1489	Bacteria;Deferribacteres;Deferribacteres Incertae Sedis;Unknown Order;Unknown Family;Caldithrix;uncultured bacterium	Deferribacteres	Prokaryote	0.6255013553675298	UBI
JQ816496.1.1427	Bacteria;Chloroflexi;Dehalococcoidia;Sh765B-AG-111;uncultured bacterium	Chloroflexi	Prokaryote	0.41552026655116503	UBI
JQ816609.1.1269	Bacteria;Chloroflexi;Dehalococcoidia;Napoli-4B-65;uncultured bacterium	Chloroflexi	Prokaryote	0.41552026655116503	UBI
JQ816674.1.1463	Bacteria;Proteobacteria;Gammaproteobacteria;Legionellales;Coxiellaceae;Coxiella;uncultured bacterium	Gammaproteobacteria	Prokaryote	0.40419764222114984	UBI
JQ816754.1.1428	Bacteria;Chloroflexi;Dehalococcoidia;Sh765B-AG-111;uncultured bacterium	Chloroflexi	Prokaryote	0.41552026655116503	UBI
JQ816958.1.1456	Bacteria;Chloroflexi;Dehalococcoidia;Sh765B-AG-111;uncultured bacterium	Chloroflexi	Prokaryote	0.41552026655116503	UBI
JQ816989.1.1377	Bacteria;Planctomycetes;Phycisphaerae;Phycisphaerales;SBYZ-984;uncultured bacterium	Planctomycetes	Prokaryote	0.41552026655116503	UBI
JQ816993.1.1485	Bacteria;Proteobacteria;Deltaproteobacteria;Desulfobacterales;Desulfobacteraceae;SEEP-SRB1;uncultured bacterium	Deltaproteobacteria	Prokaryote	0.13379577696891748	UBI
JQ817164.1.1487	Bacteria;Planctomycetes;Phycisphaerae;MSBL9;uncultured bacterium	Planctomycetes	Prokaryote	0.41552026655116503	UBI
JQ817193.1.1429	Bacteria;Chloroflexi;Dehalococcoidia;Napoli-4B-65;uncultured bacterium	Chloroflexi	Prokaryote	0.41552026655116503	UBI
JQ817217.1.1432	Archaea;Bathyarchaeota;uncultured archaeon	Bathyarchaeota	Prokaryote	0.41552026655116503	UBI
JQ817353.1.1434	Bacteria;Chloroflexi;Dehalococcoidia;vadinBA26;uncultured bacterium	Chloroflexi	Prokaryote	0.029596016199248475	OMZ
JQ817355.1.1464	Bacteria;Chloroflexi;Dehalococcoidia;vadinBA26;uncultured bacterium	Chloroflexi	Prokaryote	0.029596016199248475	OMZ
JQ817356.1.1509	Bacteria;Proteobacteria;Deltaproteobacteria;NB1-j;uncultured bacterium	Deltaproteobacteria	Prokaryote	0.5478305700231141	UBI
JQ817359.1.1430	Bacteria;Chloroflexi;Dehalococcoidia;MSBL5;uncultured bacterium	Chloroflexi	Prokaryote	0.41552026655116503	UBI
JQ817362.1.1509	Bacteria;Proteobacteria;Deltaproteobacteria;Desulfobacterales;Desulfobacteraceae;SEEP-SRB1;uncultured bacterium	Deltaproteobacteria	Prokaryote	0.13379577696891748	UBI
JQ817366.1.1427	Bacteria;Chloroflexi;Dehalococcoidia;Napoli-4B-65;uncultured bacterium	Chloroflexi	Prokaryote	0.13379577696891748	UBI
JQ817428.1.1522	Bacteria;Marinimicrobia (SAR406 clade);uncultured bacterium	Marinimicrobia (SAR406 clade)	Prokaryote	0.6255013553675298	UBI
JQ817429.1.1473	Bacteria;Chloroflexi;Dehalococcoidia;vadinBA26;uncultured bacterium	Chloroflexi	Prokaryote	0.41552026655116503	UBI
JQ817442.1.1449	Bacteria;Chloroflexi;Dehalococcoidia;vadinBA26;uncultured bacterium	Chloroflexi	Prokaryote	0.13379577696891748	UBI
JQ817492.1.1429	Bacteria;Chloroflexi;Dehalococcoidia;vadinBA26;uncultured bacterium	Chloroflexi	Prokaryote	0.0050391445040654575	OMZ
JQ817493.1.1455	Bacteria;Chloroflexi;Dehalococcoidia;Napoli-4B-65;uncultured bacterium	Chloroflexi	Prokaryote	0.41552026655116503	UBI
JQ817649.1.1455	Bacteria;Proteobacteria;Gammaproteobacteria;Cellvibrionales;Spongiibacteraceae;BD1-7 clade;uncultured bacterium	Gammaproteobacteria	Prokaryote	0.6255013553675298	UBI
JQ817651.1.1435	Bacteria;Chloroflexi;Dehalococcoidia;vadinBA26;uncultured bacterium	Chloroflexi	Prokaryote	0.13379577696891748	UBI
JQ817707.1.1527	Bacteria;Planctomycetes;Phycisphaerae;Phycisphaerales;AKAU3564 sediment group;uncultured bacterium	Planctomycetes	Prokaryote	0.13379577696891748	UBI
JQ817789.1.1483	Bacteria;Latescibacteria;Latescibacteria Incertae Sedis;Unknown Order;Unknown Family;Candidatus Latescibacter;uncultured bacterium	Latescibacteria	Prokaryote	0.41552026655116503	UBI
JQ817831.1.1289	Bacteria;Chloroflexi;Dehalococcoidia;vadinBA26;uncultured bacterium	Chloroflexi	Prokaryote	0.0050391445040654575	OMZ
JQ818014.1.1427	Bacteria;Chloroflexi;Dehalococcoidia;vadinBA26;uncultured bacterium	Chloroflexi	Prokaryote	0.029596016199248475	OMZ
JQ818017.1.1426	Bacteria;Chloroflexi;Dehalococcoidia;Sh765B-AG-111;uncultured bacterium	Chloroflexi	Prokaryote	0.41552026655116503	UBI
JQ818027.1.1252	Bacteria;Peregrinibacteria;uncultured bacterium	Peregrinibacteria	Prokaryote	0.41552026655116503	UBI
JQ818055.1.1434	Bacteria;Chloroflexi;Dehalococcoidia;vadinBA26;uncultured bacterium	Chloroflexi	Prokaryote	0.029596016199248475	OMZ
JQ818110.1.1428	Bacteria;Chloroflexi;Dehalococcoidia;Napoli-4B-65;uncultured bacterium	Chloroflexi	Prokaryote	0.41552026655116503	UBI
JQ818128.1.1427	Bacteria;Chloroflexi;Dehalococcoidia;vadinBA26;uncultured bacterium	Chloroflexi	Prokaryote	0.41552026655116503	UBI
JQ818211.1.1207	Bacteria;Proteobacteria;Betaproteobacteria;Rhodocyclales;Rhodocyclaceae;Methyloversatilis;uncultured Methyloversatilis sp.	Betaproteobacteria	Prokaryote	0.41552026655116503	UBI
JQ824421.1.1436	Bacteria;Proteobacteria;Betaproteobacteria;Burkholderiales;Oxalobacteraceae;Massilia;Massilia sp. Y1243-2	Betaproteobacteria	Prokaryote	0.6255013553675298	UBI
JQ824926.1.1502	Bacteria;Proteobacteria;Betaproteobacteria;Rhodocyclales;Rhodocyclaceae;Azoarcus;uncultured bacterium	Betaproteobacteria	Prokaryote	0.6138447268099015	UBI
JQ824941.1.1503	Bacteria;Proteobacteria;Gammaproteobacteria;Oceanospirillales;Oceanospirillaceae;Pseudohongiella;uncultured bacterium	Gammaproteobacteria	Prokaryote	0.6138447268099015	UBI
JQ824971.1.1483	Bacteria;Bacteroidetes;Flavobacteriia;Flavobacteriales;Cryomorphaceae;Brumimicrobium;uncultured bacterium	Bacteroidetes	Prokaryote	0.7127634379462742	UBI
JQ825004.1.1500	Bacteria;Proteobacteria;Gammaproteobacteria;Oceanospirillales;Halomonadaceae;Kushneria;uncultured bacterium	Gammaproteobacteria	Prokaryote	0.6138447268099015	UBI
JQ825106.1.1489	Bacteria;Proteobacteria;Gammaproteobacteria;Cellvibrionales;Cellvibrionaceae;Simiduia;uncultured bacterium	Gammaproteobacteria	Prokaryote	0.6138447268099015	UBI
JQ825110.1.1481	Bacteria;Actinobacteria;Acidimicrobiia;Acidimicrobiales;Sva0996 marine group;uncultured bacterium	Actinobacteria	Prokaryote	0.6255013553675298	UBI
JQ825122.1.1479	Bacteria;Proteobacteria;Alphaproteobacteria;Rhodospirillales;Rhodospirillaceae;uncultured;uncultured bacterium	Alphaproteobacteria	Prokaryote	0.13379577696891748	UBI
JQ844338.1.1396	Bacteria;Poribacteria;uncultured bacterium	Poribacteria	Prokaryote	0.08251120666676179	UBI
JQ844348.1.1382	Bacteria;Poribacteria;uncultured bacterium	Poribacteria	Prokaryote	0.009243256366011353	MES
JQ844360.1.1326	Bacteria;Chloroflexi;TK10;uncultured bacterium	Chloroflexi	Prokaryote	0.11645551509396969	UBI
JQ844363.1.1398	Bacteria;Poribacteria;uncultured bacterium	Poribacteria	Prokaryote	0.08251120666676179	UBI
JQ844365.1.1386	Bacteria;Poribacteria;uncultured bacterium	Poribacteria	Prokaryote	0.6138447268099015	UBI
JQ844478.1.1287	Bacteria;Proteobacteria;Alphaproteobacteria;Rhodobacterales;Rhodobacteraceae;uncultured;Roseobacter sp. P7	Alphaproteobacteria	Prokaryote	0.6138447268099015	UBI
JQ855562.1.1251	Bacteria;Bacteroidetes;Flavobacteriia;Flavobacteriales;Cryomorphaceae;Brumimicrobium;uncultured bacterium	Bacteroidetes	Prokaryote	0.6138447268099015	UBI
JQ855576.1.1252	Bacteria;Actinobacteria;Actinobacteria;Micrococcales;Micrococcaceae;uncultured;uncultured bacterium	Actinobacteria	Prokaryote	0.41552026655116503	UBI
JQ855735.1.1318	Bacteria;Bacteroidetes;Flavobacteriia;Flavobacteriales;Flavobacteriaceae;Flavobacterium;Flavobacteriia bacterium enrichment culture clone 2-4-3	Bacteroidetes	Prokaryote	0.6255013553675298	UBI
JQ860235.1.1434	Bacteria;Proteobacteria;Gammaproteobacteria;Alteromonadales;Alteromonadaceae;Alteromonas;Alteromonas sp. QHL20	Gammaproteobacteria	Prokaryote	0.6842500996871118	UBI
JQ861297.1.1494	Bacteria;Armatimonadetes;uncultured;uncultured bacterium	Armatimonadetes	Prokaryote	0.6138447268099015	UBI
JQ861301.1.1509	Bacteria;Proteobacteria;Gammaproteobacteria;KI89A clade;uncultured gamma proteobacterium	Gammaproteobacteria	Prokaryote	0.18238423696871423	UBI
JQ861396.1.1444	Bacteria;Acidobacteria;Subgroup 6;uncultured Acidobacteria bacterium	Acidobacteria	Prokaryote	0.6138447268099015	UBI
JQ861836.1.1472	Bacteria;Proteobacteria;Gammaproteobacteria;Pseudomonadales;Pseudomonadaceae;Azotobacter;uncultured Pseudomonas sp.	Gammaproteobacteria	Prokaryote	0.41552026655116503	UBI
JQ862017.1.1497	Bacteria;Proteobacteria;Gammaproteobacteria;Thiotrichales;Piscirickettsiaceae;Cycloclasticus;uncultured gamma proteobacterium	Gammaproteobacteria	Prokaryote	0.06197719068656147	UBI
JQ894896.1.1446	Bacteria;Proteobacteria;Alphaproteobacteria;Rhizobiales;Methylobacteriaceae;Methylobacterium;uncultured bacterium	Alphaproteobacteria	Prokaryote	0.6255013553675298	UBI
JQ895013.1.1436	Bacteria;Proteobacteria;Gammaproteobacteria;Cellvibrionales;Spongiibacteraceae;Spongiibacter;Spongiibacter sp. UDC535	Gammaproteobacteria	Prokaryote	0.41552026655116503	UBI
JQ904742.1.1406	Bacteria;Proteobacteria;Alphaproteobacteria;Rhizobiales;Phyllobacteriaceae;Cohaesibacter;uncultured alpha proteobacterium	Alphaproteobacteria	Prokaryote	0.13379577696891748	UBI
JQ906007.1.1394	Bacteria;Proteobacteria;Deltaproteobacteria;Oligoflexales;Oligoflexaceae;uncultured bacterium	Deltaproteobacteria	Prokaryote	0.7127634379462742	UBI
JQ906087.1.1436	Bacteria;Bacteroidetes;Bacteroidetes Incertae Sedis;Order II;Rhodothermaceae;Rubrivirga;Rhodothermaceae bacterium SAORIC-26	Bacteroidetes	Prokaryote	0.027417633969612835	MES
JQ906270.1.1494	Bacteria;Proteobacteria;Betaproteobacteria;Hydrogenophilales;Hydrogenophilaceae;Ferritrophicum;uncultured bacterium	Betaproteobacteria	Prokaryote	0.6255013553675298	UBI
JQ923525.1.1484	Bacteria;Bacteroidetes;Sphingobacteriia;Sphingobacteriales;LiUU-11-161;uncultured bacterium	Bacteroidetes	Prokaryote	0.41552026655116503	UBI
JQ923751.1.1457	Bacteria;Proteobacteria;Alphaproteobacteria;Rickettsiales;SM2D12;uncultured bacterium	Alphaproteobacteria	Prokaryote	0.6138447268099015	UBI
JQ923858.1.1497	Bacteria;Proteobacteria;Betaproteobacteria;Burkholderiales;Burkholderiaceae;Cupriavidus;uncultured bacterium	Betaproteobacteria	Prokaryote	0.41552026655116503	UBI
JQ925066.1.1540	Bacteria;Chlamydiae;LD1-PA32;uncultured bacterium	Chlamydiae	Prokaryote	0.6255013553675298	UBI
JQ925120.1.1528	Bacteria;Proteobacteria;Deltaproteobacteria;Desulfobacterales;Desulfobacteraceae;SEEP-SRB1;uncultured bacterium	Deltaproteobacteria	Prokaryote	0.41552026655116503	UBI
JQ925123.1.1508	Bacteria;Planctomycetes;Phycisphaerae;CCM11a;uncultured bacterium	Planctomycetes	Prokaryote	0.41552026655116503	UBI
JQ928371.1.1424	Bacteria;Proteobacteria;Betaproteobacteria;Burkholderiales;Comamonadaceae;Variovorax;Xenophilus sp. P16	Betaproteobacteria	Prokaryote	0.7127634379462742	UBI
JQ975872.1.1501	Bacteria;Proteobacteria;Gammaproteobacteria;Xanthomonadales;Xanthomonadaceae;Stenotrophomonas;Stenotrophomonas sp. enrichment culture clone Y007	Gammaproteobacteria	Prokaryote	0.7127634379462742	UBI
JQ977055.1.1443	Bacteria;Proteobacteria;Gammaproteobacteria;Pseudomonadales;Pseudomonadaceae;Pseudomonas;Pseudomonas sp. Ara7	Gammaproteobacteria	Prokaryote	0.41552026655116503	UBI
JQ977073.1.1422	Bacteria;Proteobacteria;Betaproteobacteria;Burkholderiales;Comamonadaceae;Polaromonas;Polaromonas sp. Bra12	Betaproteobacteria	Prokaryote	0.6255013553675298	UBI
JQ977105.1.1456	Bacteria;Proteobacteria;Alphaproteobacteria;Sphingomonadales;Sphingomonadaceae;Sphingomonas;Sphingomonas sp. Cra20	Alphaproteobacteria	Prokaryote	0.6138447268099015	UBI
JQ977139.1.1431	Bacteria;Actinobacteria;Actinobacteria;Micrococcales;Microbacteriaceae;Microbacterium;Microbacterium sp. Dra25	Actinobacteria	Prokaryote	0.5478305700231141	UBI
JQ977274.1.1448	Bacteria;Actinobacteria;Actinobacteria;Propionibacteriales;Nocardioidaceae;Nocardioides;Nocardioides sp. Awa5	Actinobacteria	Prokaryote	0.6138447268099015	UBI
JQ978590.1.1464	Bacteria;Chloroflexi;Ardenticatenia;uncultured;uncultured bacterium	Chloroflexi	Prokaryote	0.6138447268099015	UBI
JQ978591.1.1479	Bacteria;Chloroflexi;SAR202 clade;uncultured bacterium	Chloroflexi	Prokaryote	9.258935027813617e-6	MES
JQ989467.1.1451	Bacteria;Chloroflexi;Dehalococcoidia;GIF3;uncultured bacterium	Chloroflexi	Prokaryote	0.41552026655116503	UBI
JQ989493.1.1379	Bacteria;Chloroflexi;Dehalococcoidia;Sh765B-AG-111;uncultured bacterium	Chloroflexi	Prokaryote	0.0050391445040654575	OMZ
JQ989494.1.1456	Bacteria;Chloroflexi;Dehalococcoidia;vadinBA26;uncultured bacterium	Chloroflexi	Prokaryote	0.41552026655116503	UBI
JQ989495.1.1474	Bacteria;Chloroflexi;Dehalococcoidia;vadinBA26;uncultured bacterium	Chloroflexi	Prokaryote	0.029596016199248475	OMZ
JQ989501.1.1405	Bacteria;Chloroflexi;Dehalococcoidia;Napoli-4B-65;uncultured bacterium	Chloroflexi	Prokaryote	0.41552026655116503	UBI
JQ989504.1.1390	Bacteria;Chloroflexi;Dehalococcoidia;Sh765B-AG-111;uncultured bacterium	Chloroflexi	Prokaryote	0.13379577696891748	UBI
JQ989507.1.1298	Bacteria;Chloroflexi;Dehalococcoidia;vadinBA26;uncultured bacterium	Chloroflexi	Prokaryote	0.41552026655116503	UBI
JQ989524.1.1468	Bacteria;Chloroflexi;Dehalococcoidia;GIF3;uncultured bacterium	Chloroflexi	Prokaryote	0.029596016199248475	OMZ
JQ989598.1.1465	Bacteria;Chloroflexi;Dehalococcoidia;Sh765B-AG-111;uncultured bacterium	Chloroflexi	Prokaryote	0.13379577696891748	UBI
JQ989600.1.1457	Bacteria;Chloroflexi;Dehalococcoidia;Sh765B-AG-111;uncultured bacterium	Chloroflexi	Prokaryote	0.13379577696891748	UBI
JQ989607.1.1452	Bacteria;Chloroflexi;Dehalococcoidia;vadinBA26;uncultured bacterium	Chloroflexi	Prokaryote	0.13379577696891748	UBI
JQ989609.1.1493	Bacteria;Aminicenantes;uncultured bacterium	Aminicenantes	Prokaryote	0.13379577696891748	UBI
JQ989788.1.1508	Bacteria;Proteobacteria;Deltaproteobacteria;NB1-j;uncultured bacterium	Deltaproteobacteria	Prokaryote	0.6138447268099015	UBI
JQ989802.1.1457	Bacteria;Chloroflexi;Dehalococcoidia;GIF3;uncultured bacterium	Chloroflexi	Prokaryote	0.41552026655116503	UBI
JQ989813.1.1455	Bacteria;Chloroflexi;Dehalococcoidia;Napoli-4B-65;uncultured bacterium	Chloroflexi	Prokaryote	0.41552026655116503	UBI
JQ989816.1.1473	Bacteria;Chloroflexi;Dehalococcoidia;vadinBA26;uncultured bacterium	Chloroflexi	Prokaryote	0.13379577696891748	UBI
JQ989836.1.1303	Bacteria;Planctomycetes;Phycisphaerae;SHA-43;uncultured bacterium	Planctomycetes	Prokaryote	0.029596016199248475	OMZ
JQ989848.1.1212	Bacteria;Chloroflexi;Dehalococcoidia;GIF3;uncultured bacterium	Chloroflexi	Prokaryote	0.13379577696891748	UBI
JQ989852.1.1466	Bacteria;Chloroflexi;Dehalococcoidia;GIF3;uncultured bacterium	Chloroflexi	Prokaryote	0.13379577696891748	UBI
JQ996406.1.1439	Bacteria;Proteobacteria;Gammaproteobacteria;Alteromonadales;Alteromonadaceae;Alteromonas;Alteromonas sp. enrichment culture clone Y087	Gammaproteobacteria	Prokaryote	0.6138447268099015	UBI
JQEY01000008.80289.81732	Bacteria;Proteobacteria;Alphaproteobacteria;Rhodobacterales;Rhodobacteraceae;Maribius;Maribius sp. MOLA 401	Alphaproteobacteria	Prokaryote	0.41552026655116503	UBI
JQFU01000090.452.1921	Bacteria;Proteobacteria;Alphaproteobacteria;Rhodobacterales;Rhodobacteraceae;Confluentimicrobium;Rhodovulum sp. NI22	Alphaproteobacteria	Prokaryote	0.21635985394268092	UBI
JQFW01000019.64.1576	Bacteria;Proteobacteria;Gammaproteobacteria;Alteromonadales;Alteromonadaceae;Alteromonas;Alteromonas sp. LOR	Gammaproteobacteria	Prokaryote	0.6255013553675298	UBI
JQLH01000001.3632488.3633994	Bacteria;Bacteroidetes;Flavobacteriia;Flavobacteriales;Flavobacteriaceae;Maribacter;Maribacter forsetii DSM 18668	Bacteroidetes	Prokaryote	0.6138447268099015	UBI
JQLS01000008.4005738.4007187	Bacteria;Proteobacteria;Alphaproteobacteria;Rhodobacterales;Rhodobacteraceae;Roseovarius;Roseovarius sp. MCTG156(2b)	Alphaproteobacteria	Prokaryote	0.6255013553675298	UBI
JQMM01000001.439360.440875	Bacteria;Proteobacteria;Gammaproteobacteria;Cellvibrionales;Porticoccaceae;Porticoccus;Porticoccus hydrocarbonoclasticus MCTG13d	Gammaproteobacteria	Prokaryote	0.6987762533182874	UBI
JQMY01000001.668093.669539	Bacteria;Proteobacteria;Alphaproteobacteria;Rhodobacterales;Rhodobacteraceae;Actibacterium;Oceanicola sp. MCTG156(1a)	Alphaproteobacteria	Prokaryote	0.6255013553675298	UBI
JQMZ01000001.2348995.2350441	Bacteria;Proteobacteria;Alphaproteobacteria;Caulobacterales;Hyphomonadaceae;Glycocaulis;Oceanicaulis sp. HL-87	Alphaproteobacteria	Prokaryote	0.6138447268099015	UBI
JQNJ01000001.768010.769513	Bacteria;Bacteroidetes;Flavobacteriia;Flavobacteriales;Flavobacteriaceae;Muricauda;Muricauda sp. MAR_2010_75	Bacteroidetes	Prokaryote	0.6067827500984908	UBI
JRFF01000022.152793.154320	Bacteria;Tenericutes;Mollicutes;NB1-n;Mollicutes bacterium HR2	Tenericutes	Prokaryote	0.6138447268099015	UBI
JRLX01000051.261.1786	Bacteria;Bacteroidetes;Flavobacteriia;Flavobacteriales;Flavobacteriaceae;Flavobacterium;Flavobacterium rivuli WB 3.3-2 = DSM 21788	Bacteroidetes	Prokaryote	0.41552026655116503	UBI
JRNH01000005.3563.5107	Bacteria;Actinobacteria;Actinobacteria;Micrococcales;Micrococcaceae;Paeniglutamicibacter;Pseudoglutamicibacter albus DNF00011	Actinobacteria	Prokaryote	0.6138447268099015	UBI
JROR01000001.528932.530400	Bacteria;Proteobacteria;Alphaproteobacteria;Rhodospirillales;Acetobacteraceae;Belnapia;Belnapia sp. F-4-1	Alphaproteobacteria	Prokaryote	0.06197719068656147	UBI
JRWG01000018.269.1799	Bacteria;Bacteroidetes;Flavobacteriia;Flavobacteriales;Flavobacteriaceae;Vitellibacter;Vitellibacter sp. D-24	Bacteroidetes	Prokaryote	0.36142215616745543	UBI
JRYO01000256.21289.22838	Bacteria;Planctomycetes;Planctomycetacia;Brocadiales;Brocadiaceae;Candidatus Scalindua;Candidatus Scalindua brodae	Planctomycetes	Prokaryote	0.0012756065028954777	OMZ
JSUQ01000002.401369.402808	Bacteria;Proteobacteria;Alphaproteobacteria;Rhodobacterales;Rhodobacteraceae;Mameliella;Ponticoccus sp. UMTAT08	Alphaproteobacteria	Prokaryote	0.7127634379462742	UBI
JSVA01000030.577.2096	Bacteria;Bacteroidetes;Cytophagia;Cytophagales;Flammeovirgaceae;Roseivirga;Roseivirga sp. D-25	Bacteroidetes	Prokaryote	0.7832652947833112	UBI
JSVS01000240.4839.6423	Bacteria;Aerophobetes;Aerophobetes bacterium AeroCD12-1	Aerophobetes	Prokaryote	0.41552026655116503	UBI
JSWG01000023.3627.5128	Bacteria;Bacteroidetes;Flavobacteriia;Flavobacteriales;Flavobacteriaceae;Psychroserpens;Psychroserpens jangbogonensis	Bacteroidetes	Prokaryote	0.6138447268099015	UBI
JTDI01000002.74830.76339	Bacteria;Proteobacteria;Alphaproteobacteria;Sphingomonadales;Sphingomonadaceae;Novosphingobium;Novosphingobium malaysiense	Alphaproteobacteria	Prokaryote	0.6255013553675298	UBI
JTGD01000018.170358.171860	Bacteria;Actinobacteria;Actinobacteria;Micrococcales;Microbacteriaceae;Chryseoglobus;Mesorhizobium sp. F7	Actinobacteria	Prokaryote	0.6138447268099015	UBI
JTJC01000114.64722.66184	Bacteria;Proteobacteria;Alphaproteobacteria;Caulobacterales;Hyphomonadaceae;uncultured;Scytonema millei VB511283	Alphaproteobacteria	Prokaryote	0.6255013553675298	UBI
JW509112.1.1326	Bacteria;Proteobacteria;Gammaproteobacteria;E01-9C-26 marine group;Tigriopus californicus	Gammaproteobacteria	Prokaryote	0.6255013553675298	UBI
JWIC01000004.972998.974533	Bacteria;Proteobacteria;Gammaproteobacteria;Alteromonadales;Pseudoalteromonadaceae;Pseudoalteromonas;Pseudoalteromonas luteoviolacea	Gammaproteobacteria	Prokaryote	0.6255013553675298	UBI
JWKV01000003.14465.15932	Archaea;Woesearchaeota (DHVEG-6);archaeon GW2011_AR16	Woesearchaeota (DHVEG-6)	Prokaryote	0.13379577696891748	UBI
JWKW01000011.3478.4946	Archaea;Woesearchaeota (DHVEG-6);archaeon GW2011_AR17	Woesearchaeota (DHVEG-6)	Prokaryote	0.41552026655116503	UBI
JX000679.1.1434	Archaea;Bathyarchaeota;uncultured archaeon	Bathyarchaeota	Prokaryote	0.0050391445040654575	OMZ
JX000693.1.1400	Archaea;Thaumarchaeota;Marine Group I;uncultured archaeon	Thaumarchaeota	Prokaryote	0.6138447268099015	UBI
JX000938.1.1386	Bacteria;Peregrinibacteria;uncultured bacterium	Peregrinibacteria	Prokaryote	0.41552026655116503	UBI
JX000945.1.1292	Bacteria;Chloroflexi;Dehalococcoidia;vadinBA26;uncultured bacterium	Chloroflexi	Prokaryote	0.13379577696891748	UBI
JX000953.1.1397	Bacteria;Parcubacteria;uncultured bacterium	Parcubacteria	Prokaryote	0.41552026655116503	UBI
JX000957.1.1474	Bacteria;Planctomycetes;Phycisphaerae;MSBL9;uncultured bacterium	Planctomycetes	Prokaryote	0.13379577696891748	UBI
JX000993.1.1427	Bacteria;Chloroflexi;Dehalococcoidia;GIF3;uncultured bacterium	Chloroflexi	Prokaryote	0.13379577696891748	UBI
JX000996.1.1482	Bacteria;Chloroflexi;Dehalococcoidia;vadinBA26;uncultured bacterium	Chloroflexi	Prokaryote	0.025777217500156283	OMZ
JX001052.1.1482	Bacteria;Latescibacteria;Latescibacteria Incertae Sedis;Unknown Order;Unknown Family;Candidatus Latescibacter;uncultured bacterium	Latescibacteria	Prokaryote	0.41552026655116503	UBI
JX001054.1.1426	Bacteria;Chloroflexi;Dehalococcoidia;vadinBA26;uncultured bacterium	Chloroflexi	Prokaryote	0.41552026655116503	UBI
JX001060.1.1442	Bacteria;Bacteroidetes;Sphingobacteriia;Sphingobacteriales;uncultured;uncultured bacterium	Bacteroidetes	Prokaryote	0.41552026655116503	UBI
JX001062.1.1427	Bacteria;Chloroflexi;Dehalococcoidia;vadinBA26;uncultured bacterium	Chloroflexi	Prokaryote	0.025777217500156283	OMZ
JX001096.1.1437	Bacteria;Chloroflexi;Dehalococcoidia;Sh765B-AG-111;uncultured bacterium	Chloroflexi	Prokaryote	0.13379577696891748	UBI
JX001112.1.1427	Bacteria;Chloroflexi;Dehalococcoidia;vadinBA26;uncultured bacterium	Chloroflexi	Prokaryote	0.41552026655116503	UBI
JX001114.1.1229	Bacteria;Aerophobetes;uncultured bacterium	Aerophobetes	Prokaryote	0.41552026655116503	UBI
JX001115.1.1477	Bacteria;Deferribacteres;Deferribacteres Incertae Sedis;Unknown Order;Unknown Family;Caldithrix;uncultured bacterium	Deferribacteres	Prokaryote	0.6138447268099015	UBI
JX001130.1.1528	Bacteria;Acidobacteria;Subgroup 26;uncultured bacterium	Acidobacteria	Prokaryote	0.04772997546187134	Core MES
JX001148.1.1425	Bacteria;Chloroflexi;Dehalococcoidia;GIF3;uncultured bacterium	Chloroflexi	Prokaryote	0.13379577696891748	UBI
JX001164.1.1428	Bacteria;Chloroflexi;Dehalococcoidia;Napoli-4B-65;uncultured bacterium	Chloroflexi	Prokaryote	0.41552026655116503	UBI
JX001264.1.1451	Bacteria;Proteobacteria;Gammaproteobacteria;Pseudomonadales;Pseudomonadaceae;Pseudomonas;uncultured bacterium	Gammaproteobacteria	Prokaryote	0.41552026655116503	UBI
JX002630.1.1303	Bacteria;Chloroflexi;Chloroflexia;Chloroflexales;Chloroflexales Incertae Sedis;Candidatus Chlorothrix;uncultured bacterium	Chloroflexi	Prokaryote	0.41552026655116503	UBI
JX011250.1.1227	Bacteria;Actinobacteria;Acidimicrobiia;Acidimicrobiales;uncultured;uncultured actinobacterium	Actinobacteria	Prokaryote	0.7386893494984751	UBI
JX011466.1.1231	Bacteria;Actinobacteria;Actinobacteria;Micrococcales;Micrococcaceae;Rothia;uncultured actinobacterium	Actinobacteria	Prokaryote	0.6138447268099015	UBI
JX011486.1.1230	Bacteria;Actinobacteria;KIST-JJY010;uncultured actinobacterium	Actinobacteria	Prokaryote	0.6138447268099015	UBI
JX011541.1.1229	Bacteria;Actinobacteria;Actinobacteria;Micromonosporales;Micromonosporaceae;Verrucosispora;uncultured actinobacterium	Actinobacteria	Prokaryote	0.41552026655116503	UBI
JX015543.1.1515	Bacteria;Proteobacteria;Deltaproteobacteria;Bdellovibrionales;Bacteriovoracaceae;Peredibacter;uncultured bacterium	Deltaproteobacteria	Prokaryote	0.7658601056630394	UBI
JX015551.1.1433	Bacteria;Proteobacteria;Alphaproteobacteria;SAR11 clade;Surface 1;uncultured bacterium	Alphaproteobacteria	Prokaryote	0.6138447268099015	UBI
JX015685.1.1503	Bacteria;Proteobacteria;Gammaproteobacteria;Cellvibrionales;Porticoccaceae;SAR92 clade;uncultured bacterium	Gammaproteobacteria	Prokaryote	0.6255013553675298	UBI
JX015725.1.1433	Bacteria;Proteobacteria;Alphaproteobacteria;SAR11 clade;Surface 1;Candidatus Pelagibacter;uncultured bacterium	Alphaproteobacteria	Prokaryote	0.36142215616745543	UBI
JX015754.1.1491	Bacteria;Proteobacteria;Gammaproteobacteria;Cellvibrionales;Porticoccaceae;SAR92 clade;uncultured bacterium	Gammaproteobacteria	Prokaryote	0.6138447268099015	UBI
JX015865.1.1490	Bacteria;Proteobacteria;Gammaproteobacteria;Cellvibrionales;Porticoccaceae;SAR92 clade;uncultured bacterium	Gammaproteobacteria	Prokaryote	0.5478305700231141	UBI
JX015995.1.1489	Bacteria;Proteobacteria;Betaproteobacteria;Burkholderiales;Oxalobacteraceae;Collimonas;uncultured bacterium	Betaproteobacteria	Prokaryote	0.6138447268099015	UBI
JX016028.1.1430	Bacteria;Proteobacteria;Alphaproteobacteria;SAR11 clade;Surface 1;Candidatus Pelagibacter;uncultured bacterium	Alphaproteobacteria	Prokaryote	0.6255013553675298	UBI
JX016062.1.1487	Bacteria;Bacteroidetes;Flavobacteriia;Flavobacteriales;Cryomorphaceae;Fluviicola;uncultured bacterium	Bacteroidetes	Prokaryote	0.36142215616745543	UBI
JX016104.1.1480	Bacteria;Bacteroidetes;Flavobacteriia;Flavobacteriales;Flavobacteriaceae;Flavicella;uncultured bacterium	Bacteroidetes	Prokaryote	0.6782861758989139	UBI
JX016137.1.1503	Bacteria;Proteobacteria;Gammaproteobacteria;Thiotrichales;H2-104-2;uncultured bacterium	Gammaproteobacteria	Prokaryote	0.6255013553675298	UBI
JX016257.1.1494	Bacteria;Proteobacteria;Gammaproteobacteria;Sva0071;uncultured bacterium	Gammaproteobacteria	Prokaryote	0.41552026655116503	UBI
JX016311.1.1492	Bacteria;Proteobacteria;Gammaproteobacteria;Cellvibrionales;Spongiibacteraceae;BD1-7 clade;uncultured bacterium	Gammaproteobacteria	Prokaryote	0.22630362749369196	UBI
JX016331.1.1430	Bacteria;Proteobacteria;Alphaproteobacteria;SAR11 clade;Surface 1;Candidatus Pelagibacter;uncultured bacterium	Alphaproteobacteria	Prokaryote	0.6255013553675298	UBI
JX016334.1.1470	Bacteria;Proteobacteria;Gammaproteobacteria;Oceanospirillales;Oceanospirillaceae;Balneatrix;uncultured bacterium	Gammaproteobacteria	Prokaryote	0.6255013553675298	UBI
JX016355.1.1483	Bacteria;Bacteroidetes;Flavobacteriia;Flavobacteriales;Cryomorphaceae;Fluviicola;uncultured bacterium	Bacteroidetes	Prokaryote	0.6255013553675298	UBI
JX016468.1.1482	Bacteria;Bacteroidetes;Flavobacteriia;Flavobacteriales;Cryomorphaceae;Crocinitomix;uncultured bacterium	Bacteroidetes	Prokaryote	0.08180298486863666	UBI
JX016471.1.1438	Bacteria;Proteobacteria;Alphaproteobacteria;SAR11 clade;Surface 2;uncultured bacterium	Alphaproteobacteria	Prokaryote	0.5478305700231141	UBI
JX016591.1.1515	Bacteria;Proteobacteria;Deltaproteobacteria;Myxococcales;P3OB-42;uncultured bacterium	Deltaproteobacteria	Prokaryote	0.13379577696891748	UBI
JX016737.1.1496	Bacteria;Proteobacteria;Gammaproteobacteria;Oceanospirillales;OM182 clade;uncultured bacterium	Gammaproteobacteria	Prokaryote	0.6782861758989139	UBI
JX016834.1.1507	Bacteria;Planctomycetes;Pla3 lineage;uncultured bacterium	Planctomycetes	Prokaryote	0.08369666534504104	UBI
JX016986.1.1491	Bacteria;Actinobacteria;Acidimicrobiia;Acidimicrobiales;Sva0996 marine group;uncultured bacterium	Actinobacteria	Prokaryote	0.6138447268099015	UBI
JX016989.1.1444	Bacteria;Proteobacteria;Alphaproteobacteria;SAR11 clade;uncultured bacterium	Alphaproteobacteria	Prokaryote	8.070524174294663e-4	EPI
JX017004.1.1505	Bacteria;Proteobacteria;Gammaproteobacteria;Cellvibrionales;Cellvibrionaceae;uncultured;uncultured bacterium	Gammaproteobacteria	Prokaryote	0.6138447268099015	UBI
JX017008.1.1484	Bacteria;Proteobacteria;Deltaproteobacteria;Bdellovibrionales;Bdellovibrionaceae;Bdellovibrio;uncultured bacterium	Deltaproteobacteria	Prokaryote	0.6255013553675298	UBI
JX017056.1.1464	Bacteria;Proteobacteria;SPOTSOCT00m83;uncultured bacterium	SPOTSOCT00m83	Prokaryote	0.04780600114924598	EPI
JX017217.1.1476	Bacteria;Lentisphaerae;Lentisphaeria;Lentisphaerales;Lentisphaeraceae;Lentisphaera;uncultured bacterium	Lentisphaerae	Prokaryote	0.0068284621968489525	MES
JX017243.1.1511	Bacteria;Planctomycetes;OM190;uncultured bacterium	Planctomycetes	Prokaryote	0.7280508778641765	UBI
JX024160.1.1441	Bacteria;Proteobacteria;Gammaproteobacteria;Oceanospirillales;SUP05 cluster;uncultured gamma proteobacterium	Gammaproteobacteria	Prokaryote	0.41552026655116503	UBI
JX040325.1.1477	Bacteria;Proteobacteria;Deltaproteobacteria;Bdellovibrionales;Bdellovibrionaceae;OM27 clade;uncultured bacterium	Deltaproteobacteria	Prokaryote	0.6255013553675298	UBI
JX040343.1.1464	Bacteria;Proteobacteria;Deltaproteobacteria;Bdellovibrionales;Bdellovibrionaceae;OM27 clade;uncultured bacterium	Deltaproteobacteria	Prokaryote	0.6255013553675298	UBI
JX040368.1.1484	Bacteria;Proteobacteria;Deltaproteobacteria;Bdellovibrionales;Bdellovibrionaceae;OM27 clade;uncultured bacterium	Deltaproteobacteria	Prokaryote	0.6255013553675298	UBI
JX047076.1.1506	Bacteria;Proteobacteria;Gammaproteobacteria;Oceanospirillales;Oceanospirillaceae;Marinobacterium;uncultured Marinobacterium sp.	Gammaproteobacteria	Prokaryote	0.6255013553675298	UBI
JX047084.1.1453	Bacteria;Proteobacteria;Alphaproteobacteria;4-Org1-14;uncultured bacterium	Alphaproteobacteria	Prokaryote	0.41552026655116503	UBI
JX047099.1.1429	Bacteria;Proteobacteria;Alphaproteobacteria;Caulobacterales;Caulobacteraceae;Brevundimonas;uncultured Brevundimonas sp.	Alphaproteobacteria	Prokaryote	0.41552026655116503	UBI
JX047109.1.1428	Bacteria;Proteobacteria;Alphaproteobacteria;Rhodobacterales;Rhodobacteraceae;Citreicella;uncultured Citreicella sp.	Alphaproteobacteria	Prokaryote	0.9786401231314462	UBI
JX047148.1.1460	Bacteria;Proteobacteria;Alphaproteobacteria;Rhodospirillales;Rhodospirillaceae;uncultured;uncultured bacterium	Alphaproteobacteria	Prokaryote	0.6255013553675298	UBI
JX067386.1.1435	Archaea;Euryarchaeota;Halobacteria;Halobacteriales;Halobacteriaceae;Haloferax;Haloferax sp. C27	Euryarchaeota	Prokaryote	0.6255013553675298	UBI
JX070041.1.1243	Bacteria;Proteobacteria;Gammaproteobacteria;Cellvibrionales;Cellvibrionaceae;Simiduia;Agarivorans albus	Gammaproteobacteria	Prokaryote	0.6255013553675298	UBI
JX075120.1.1260	Bacteria;Proteobacteria;Gammaproteobacteria;Oceanospirillales;Halomonadaceae;Halomonas;uncultured bacterium	Gammaproteobacteria	Prokaryote	0.6255013553675298	UBI
JX079178.1.1478	Bacteria;Actinobacteria;Thermoleophilia;Solirubrobacterales;Elev-16S-1332;uncultured bacterium	Actinobacteria	Prokaryote	0.6138447268099015	UBI
JX079199.1.1513	Bacteria;Actinobacteria;Actinobacteria;Propionibacteriales;Nocardioidaceae;Nocardioides;uncultured Nocardioides sp.	Actinobacteria	Prokaryote	0.41552026655116503	UBI
JX079350.1.1265	Bacteria;Proteobacteria;Alphaproteobacteria;Sphingomonadales;Sphingomonadaceae;Sphingomonas;uncultured bacterium	Alphaproteobacteria	Prokaryote	0.6138447268099015	UBI
JX079494.1.1482	Bacteria;Proteobacteria;Alphaproteobacteria;Sphingomonadales;Sphingomonadaceae;Sphingobium;uncultured Sphingobium sp.	Alphaproteobacteria	Prokaryote	0.6138447268099015	UBI
JX079506.1.1489	Bacteria;Proteobacteria;Alphaproteobacteria;Sphingomonadales;Sphingomonadaceae;Sphingobium;uncultured Sphingobium sp.	Alphaproteobacteria	Prokaryote	0.22630362749369196	UBI
JX080278.1.1483	Bacteria;Planctomycetes;Pla3 lineage;uncultured bacterium	Planctomycetes	Prokaryote	0.6138447268099015	UBI
JX082197.1.1441	Bacteria;Proteobacteria;Gammaproteobacteria;Pseudomonadales;Pseudomonadaceae;Pseudomonas;Pseudomonas protegens	Gammaproteobacteria	Prokaryote	0.6138447268099015	UBI
JX105530.1.1418	Bacteria;Parcubacteria;uncultured bacterium	Parcubacteria	Prokaryote	0.36142215616745543	UBI
JX105545.1.1419	Bacteria;Parcubacteria;uncultured bacterium	Parcubacteria	Prokaryote	0.41552026655116503	UBI
JX105548.1.1513	Bacteria;Proteobacteria;Deltaproteobacteria;Bdellovibrionales;Bacteriovoracaceae;uncultured;uncultured bacterium	Deltaproteobacteria	Prokaryote	0.6255013553675298	UBI
JX105549.1.1460	Bacteria;Actinobacteria;Acidimicrobiia;Acidimicrobiales;uncultured;uncultured bacterium	Actinobacteria	Prokaryote	0.6255013553675298	UBI
JX105584.1.1441	Bacteria;Parcubacteria;uncultured bacterium	Parcubacteria	Prokaryote	0.41552026655116503	UBI
JX105589.1.1401	Bacteria;Proteobacteria;Gammaproteobacteria;Alteromonadales;Shewanellaceae;Shewanella;uncultured bacterium	Gammaproteobacteria	Prokaryote	0.02635024582295415	OMZ
JX105592.1.1410	Bacteria;Proteobacteria;Deltaproteobacteria;Desulfurellales;Desulfurellaceae;H16;uncultured bacterium	Deltaproteobacteria	Prokaryote	0.6138447268099015	UBI
JX105635.1.1331	Bacteria;Parcubacteria;uncultured bacterium	Parcubacteria	Prokaryote	0.41552026655116503	UBI
JX105670.1.1391	Bacteria;Bacteroidetes;Flavobacteriia;Flavobacteriales;Cryomorphaceae;Fluviicola;uncultured bacterium	Bacteroidetes	Prokaryote	0.6138447268099015	UBI
JX105686.1.1346	Bacteria;Proteobacteria;Alphaproteobacteria;Alphaproteobacteria Incertae Sedis;uncultured;uncultured bacterium	Alphaproteobacteria	Prokaryote	0.6138447268099015	UBI
JX105688.1.1398	Bacteria;Proteobacteria;Betaproteobacteria;Burkholderiales;Oxalobacteraceae;Undibacterium;uncultured bacterium	Betaproteobacteria	Prokaryote	0.6138447268099015	UBI
JX105727.1.1429	Bacteria;Proteobacteria;Alphaproteobacteria;Rickettsiales;SM2D12;uncultured bacterium	Alphaproteobacteria	Prokaryote	0.6138447268099015	UBI
JX110429.1.1413	Bacteria;Proteobacteria;pItb-vmat-80;uncultured bacterium	pItb-vmat-80	Prokaryote	0.6138447268099015	UBI
JX110430.1.1363	Bacteria;Proteobacteria;Alphaproteobacteria;Rhodospirillales;Rhodospirillaceae;uncultured;uncultured bacterium	Alphaproteobacteria	Prokaryote	0.6255013553675298	UBI
JX110437.1.1430	Bacteria;Verrucomicrobia;OPB35 soil group;uncultured bacterium	Verrucomicrobia	Prokaryote	0.245538737643123	UBI
JX114428.1.1520	Bacteria;Acidobacteria;Subgroup 6;uncultured Acidobacteria bacterium	Acidobacteria	Prokaryote	0.6138447268099015	UBI
JX120443.1.1472	Bacteria;Chloroflexi;Anaerolineae;Anaerolineales;Anaerolineaceae;uncultured;uncultured bacterium	Chloroflexi	Prokaryote	0.41552026655116503	UBI
JX133293.1.1485	Bacteria;Bacteroidetes;Cytophagia;Cytophagales;Cytophagaceae;Sporocytophaga;uncultured bacterium	Bacteroidetes	Prokaryote	0.6255013553675298	UBI
JX133472.1.1519	Bacteria;Proteobacteria;Deltaproteobacteria;Desulfurellales;Desulfurellaceae;H16;uncultured bacterium	Deltaproteobacteria	Prokaryote	0.41552026655116503	UBI
JX133516.1.1475	Bacteria;Cyanobacteria;Melainabacteria;Vampirovibrionales;uncultured bacterium	Cyanobacteria	Prokaryote	0.41552026655116503	UBI
JX136988.1.1341	Bacteria;Bacteroidetes;Flavobacteriia;Flavobacteriales;Cryomorphaceae;uncultured;uncultured bacterium	Bacteroidetes	Prokaryote	0.5148252341557557	UBI
JX138638.1.1505	Bacteria;Proteobacteria;Gammaproteobacteria;Xanthomonadales;JTB255 marine benthic group;uncultured gamma proteobacterium	Gammaproteobacteria	Prokaryote	0.6255013553675298	UBI
JX138672.1.1507	Bacteria;Planctomycetes;Planctomycetacia;Planctomycetales;Planctomycetaceae;Planctomyces;uncultured bacterium	Planctomycetes	Prokaryote	0.08251120666676179	UBI
JX138697.1.1507	Bacteria;Proteobacteria;Gammaproteobacteria;Xanthomonadales;JTB255 marine benthic group;uncultured gamma proteobacterium	Gammaproteobacteria	Prokaryote	0.4152995663534225	UBI
JX138707.1.1509	Bacteria;Actinobacteria;Thermoleophilia;Gaiellales;uncultured;uncultured bacterium	Actinobacteria	Prokaryote	0.6138447268099015	UBI
JX138708.1.1367	Bacteria;Bacteroidetes;Cytophagia;Cytophagales;Flammeovirgaceae;Reichenbachiella;uncultured bacterium	Bacteroidetes	Prokaryote	0.6255013553675298	UBI
JX138745.1.1519	Bacteria;Proteobacteria;Gammaproteobacteria;Xanthomonadales;uncultured;uncultured gamma proteobacterium	Gammaproteobacteria	Prokaryote	2.95136592030067e-6	MES
JX138768.1.1484	Bacteria;Proteobacteria;Deltaproteobacteria;Myxococcales;bacteriap25;uncultured delta proteobacterium	Deltaproteobacteria	Prokaryote	0.6255013553675298	UBI
JX141784.1.1423	Bacteria;Proteobacteria;Gammaproteobacteria;Pseudomonadales;Pseudomonadaceae;Pseudomonas;Pseudomonas sp. DCY73	Gammaproteobacteria	Prokaryote	0.6255013553675298	UBI
JX152780.1.1354	Bacteria;Proteobacteria;Gammaproteobacteria;Oceanospirillales;Hahellaceae;Endozoicomonas;Endozoicomonas sp. KJ13	Gammaproteobacteria	Prokaryote	0.6138447268099015	UBI
JX170213.1.1365	Bacteria;Proteobacteria;Gammaproteobacteria;Thiotrichales;1G93;uncultured bacterium	Gammaproteobacteria	Prokaryote	0.6255013553675298	UBI
JX170258.1.1434	Bacteria;Proteobacteria;Gammaproteobacteria;Thiotrichales;Thiotrichales Incertae Sedis;Caedibacter;uncultured bacterium	Gammaproteobacteria	Prokaryote	0.8198629541364887	UBI
JX170263.1.1380	Bacteria;Gracilibacteria;uncultured bacterium	Gracilibacteria	Prokaryote	0.6255013553675298	UBI
JX170295.1.1428	Bacteria;Proteobacteria;Gammaproteobacteria;Thiotrichales;Francisellaceae;Francisella;uncultured bacterium	Gammaproteobacteria	Prokaryote	0.41552026655116503	UBI
JX170314.1.1422	Bacteria;Proteobacteria;Deltaproteobacteria;Oligoflexales;Oligoflexaceae;uncultured bacterium	Deltaproteobacteria	Prokaryote	0.21052904938196648	UBI
JX173504.1.1319	Bacteria;Proteobacteria;Gammaproteobacteria;Oceanospirillales;Oceanospirillaceae;Marinomonas;Marinomonas dokdonensis	Gammaproteobacteria	Prokaryote	0.6138447268099015	UBI
JX173517.1.1444	Bacteria;Proteobacteria;Gammaproteobacteria;Oceanospirillales;Halomonadaceae;Halomonas;Halomonas hydrothermalis	Gammaproteobacteria	Prokaryote	0.6138447268099015	UBI
JX173527.1.1397	Bacteria;Proteobacteria;Gammaproteobacteria;Alteromonadales;Pseudoalteromonadaceae;Pseudoalteromonas;Pseudoalteromonas flavipulchra	Gammaproteobacteria	Prokaryote	0.6138447268099015	UBI
JX173543.1.1496	Bacteria;Proteobacteria;Gammaproteobacteria;Alteromonadales;Pseudoalteromonadaceae;Pseudoalteromonas;Pseudoalteromonas lipolytica	Gammaproteobacteria	Prokaryote	0.6138447268099015	UBI
JX173590.1.1438	Bacteria;Proteobacteria;Gammaproteobacteria;Alteromonadales;Alteromonadaceae;Alteromonas;Alteromonas litorea	Gammaproteobacteria	Prokaryote	0.6255013553675298	UBI
JX186581.1.1453	Bacteria;Proteobacteria;Alphaproteobacteria;Rhizobiales;Aurantimonadaceae;uncultured;uncultured bacterium	Alphaproteobacteria	Prokaryote	0.6138447268099015	UBI
JX186588.1.1454	Bacteria;Proteobacteria;Alphaproteobacteria;Rhizobiales;Hyphomicrobiaceae;Rhodomicrobium;uncultured bacterium	Alphaproteobacteria	Prokaryote	0.6138447268099015	UBI
JX192648.1.1366	Bacteria;Proteobacteria;Alphaproteobacteria;Sphingomonadales;Sphingomonadaceae;Sphingomonas;Sphingomonas phyllosphaerae	Alphaproteobacteria	Prokaryote	0.6138447268099015	UBI
JX193177.1.993	Archaea;Thaumarchaeota;Marine Group I;uncultured archaeon	Thaumarchaeota	Prokaryote	0.6255013553675298	UBI
JX193306.1.1540	Bacteria;Proteobacteria;Gammaproteobacteria;Cellvibrionales;Cellvibrionaceae;uncultured;uncultured bacterium	Gammaproteobacteria	Prokaryote	0.41552026655116503	UBI
JX193334.1.1521	Bacteria;Actinobacteria;Acidimicrobiia;Acidimicrobiales;OM1 clade;uncultured bacterium	Actinobacteria	Prokaryote	0.08251120666676179	UBI
JX193344.1.1512	Bacteria;Acidobacteria;Blastocatellia;Blastocatellales;Blastocatellaceae (Subgroup 4);Blastocatella;uncultured bacterium	Acidobacteria	Prokaryote	0.6138447268099015	UBI
JX193348.1.1513	Bacteria;Bacteroidetes;Flavobacteriia;Flavobacteriales;Flavobacteriaceae;Gillisia;uncultured bacterium	Bacteroidetes	Prokaryote	0.6138447268099015	UBI
JX193354.1.1517	Bacteria;Actinobacteria;Acidimicrobiia;Acidimicrobiales;OM1 clade;uncultured bacterium	Actinobacteria	Prokaryote	0.6138447268099015	UBI
JX193365.1.1426	Bacteria;Proteobacteria;Gammaproteobacteria;Gammaproteobacteria Incertae Sedis;Unknown Family;uncultured;uncultured bacterium	Gammaproteobacteria	Prokaryote	0.6255013553675298	UBI
JX193372.1.1547	Bacteria;Nitrospinae;MD2898-B26;uncultured bacterium	Nitrospinae	Prokaryote	0.6255013553675298	UBI
JX193388.1.1521	Bacteria;Actinobacteria;Acidimicrobiia;Acidimicrobiales;OM1 clade;uncultured bacterium	Actinobacteria	Prokaryote	0.6138447268099015	UBI
JX193397.1.1528	Bacteria;Proteobacteria;Gammaproteobacteria;uncultured;uncultured bacterium	Gammaproteobacteria	Prokaryote	0.41552026655116503	UBI
JX193402.1.1510	Bacteria;Actinobacteria;Acidimicrobiia;Acidimicrobiales;Sva0996 marine group;uncultured bacterium	Actinobacteria	Prokaryote	0.2936846863551101	UBI
JX193410.1.1552	Bacteria;Proteobacteria;Deltaproteobacteria;NB1-j;uncultured bacterium	Deltaproteobacteria	Prokaryote	0.6138447268099015	UBI
JX193417.1.1526	Bacteria;Planctomycetes;Planctomycetacia;Planctomycetales;Planctomycetaceae;Rhodopirellula;uncultured bacterium	Planctomycetes	Prokaryote	0.029181505123339068	MES
JX193418.1.1560	Bacteria;Gemmatimonadetes;BD2-11 terrestrial group;uncultured bacterium	Gemmatimonadetes	Prokaryote	0.6138447268099015	UBI
JX193422.1.1552	Bacteria;Acidobacteria;Subgroup 9;uncultured bacterium	Acidobacteria	Prokaryote	0.6255013553675298	UBI
JX193430.1.1526	Bacteria;Planctomycetes;Planctomycetacia;Planctomycetales;Planctomycetaceae;Rhodopirellula;uncultured bacterium	Planctomycetes	Prokaryote	0.41552026655116503	UBI
JX193434.1.1541	Bacteria;Firmicutes;Bacilli;Bacillales;Planococcaceae;Planomicrobium;uncultured bacterium	Firmicutes	Prokaryote	0.7794072211105609	UBI
JX193445.1.1540	Bacteria;Firmicutes;Bacilli;Bacillales;Staphylococcaceae;Salinicoccus;uncultured bacterium	Firmicutes	Prokaryote	0.6138447268099015	UBI
JX193458.1.1508	Bacteria;Planctomycetes;Planctomycetacia;Planctomycetales;Planctomycetaceae;Blastopirellula;uncultured bacterium	Planctomycetes	Prokaryote	0.6255013553675298	UBI
JX203388.1.1478	Bacteria;Proteobacteria;Gammaproteobacteria;Alteromonadales;Shewanellaceae;Shewanella;Shewanella sp. 717	Gammaproteobacteria	Prokaryote	0.6255013553675298	UBI
JX206566.1.1421	Bacteria;Proteobacteria;Alphaproteobacteria;Rhodobacterales;Rhodobacteraceae;uncultured;uncultured bacterium	Alphaproteobacteria	Prokaryote	0.2815432852218631	UBI
JX206578.1.1520	Bacteria;PAUC34f;uncultured bacterium	PAUC34f	Prokaryote	0.0010442588851513846	MES
JX206616.1.1523	Bacteria;Proteobacteria;Gammaproteobacteria;KI89A clade;uncultured bacterium	Gammaproteobacteria	Prokaryote	0.6255013553675298	UBI
JX206625.1.1496	Bacteria;Proteobacteria;Gammaproteobacteria;KI89A clade;uncultured bacterium	Gammaproteobacteria	Prokaryote	0.40419764222114984	UBI
JX206713.1.1507	Bacteria;Proteobacteria;Gammaproteobacteria;Oceanospirillales;Hahellaceae;Endozoicomonas;uncultured bacterium	Gammaproteobacteria	Prokaryote	0.6255013553675298	UBI
JX206735.1.1508	Bacteria;Proteobacteria;Gammaproteobacteria;Chromatiales;Granulosicoccaceae;Granulosicoccus;uncultured bacterium	Gammaproteobacteria	Prokaryote	0.41552026655116503	UBI
JX206739.1.1520	Bacteria;Gemmatimonadetes;PAUC43f marine benthic group;uncultured bacterium	Gemmatimonadetes	Prokaryote	0.6138447268099015	UBI
JX206760.1.1497	Bacteria;Proteobacteria;Gammaproteobacteria;Cellvibrionales;Porticoccaceae;Porticoccus;uncultured bacterium	Gammaproteobacteria	Prokaryote	0.6255013553675298	UBI
JX206777.1.1466	Bacteria;Actinobacteria;Acidimicrobiia;Acidimicrobiales;OM1 clade;Candidatus Actinomarina;uncultured bacterium	Actinobacteria	Prokaryote	0.0014010953954274263	EPI
JX221801.1.1507	Bacteria;Proteobacteria;Gammaproteobacteria;HTA4;uncultured bacterium	Gammaproteobacteria	Prokaryote	0.6138447268099015	UBI
JX221879.1.1385	Bacteria;Proteobacteria;Gammaproteobacteria;Pseudomonadales;Pseudomonadaceae;Pseudomonas;uncultured bacterium	Gammaproteobacteria	Prokaryote	0.6138447268099015	UBI
JX221915.1.1310	Bacteria;Proteobacteria;Gammaproteobacteria;Pseudomonadales;Pseudomonadaceae;Pseudomonas;uncultured bacterium	Gammaproteobacteria	Prokaryote	0.6138447268099015	UBI
JX221933.1.1352	Bacteria;Chloroflexi;S085;uncultured bacterium	Chloroflexi	Prokaryote	0.14777954033200422	UBI
JX222017.1.1519	Bacteria;Acidobacteria;Blastocatellia;Blastocatellales;Blastocatellaceae (Subgroup 4);RB41;uncultured bacterium	Acidobacteria	Prokaryote	0.6138447268099015	UBI
JX222026.1.1343	Bacteria;Proteobacteria;Deltaproteobacteria;Desulfuromonadales;Geobacteraceae;Geobacter;uncultured bacterium	Deltaproteobacteria	Prokaryote	0.6138447268099015	UBI
JX222274.1.1449	Bacteria;Bacteroidetes;Flavobacteriia;Flavobacteriales;Flavobacteriaceae;Lutibacter;uncultured bacterium	Bacteroidetes	Prokaryote	0.41552026655116503	UBI
JX222565.1.1504	Bacteria;Proteobacteria;Deltaproteobacteria;Desulfuromonadales;Geobacteraceae;Geobacter;uncultured bacterium	Deltaproteobacteria	Prokaryote	0.6255013553675298	UBI
JX222689.1.1428	Bacteria;Proteobacteria;Alphaproteobacteria;Rhodobacterales;Rhodobacteraceae;uncultured;uncultured bacterium	Alphaproteobacteria	Prokaryote	0.41552026655116503	UBI
JX222979.1.1421	Bacteria;Parcubacteria;uncultured bacterium	Parcubacteria	Prokaryote	0.41552026655116503	UBI
JX223009.1.1214	Bacteria;Proteobacteria;Alphaproteobacteria;Sphingomonadales;Sphingomonadaceae;Novosphingobium;uncultured bacterium	Alphaproteobacteria	Prokaryote	0.7127634379462742	UBI
JX223289.1.1433	Bacteria;Firmicutes;Clostridia;Clostridiales;Peptococcaceae;Desulfosporosinus;uncultured bacterium	Firmicutes	Prokaryote	0.6138447268099015	UBI
JX223438.1.1300	Bacteria;Gracilibacteria;uncultured bacterium	Gracilibacteria	Prokaryote	0.6255013553675298	UBI
JX223577.1.1501	Bacteria;Proteobacteria;Betaproteobacteria;Methylophilales;Methylophilaceae;Methylotenera;uncultured bacterium	Betaproteobacteria	Prokaryote	0.6255013553675298	UBI
JX223618.1.1336	Bacteria;Proteobacteria;Deltaproteobacteria;Desulfuromonadales;Desulfuromonadaceae;Desulfuromonas;uncultured bacterium	Deltaproteobacteria	Prokaryote	0.6138447268099015	UBI
JX223744.1.1209	Bacteria;Firmicutes;Clostridia;Clostridiales;Family XI;Sedimentibacter;uncultured bacterium	Firmicutes	Prokaryote	0.6255013553675298	UBI
JX224083.1.1493	Bacteria;Bacteroidetes;Sphingobacteriia;Sphingobacteriales;ST-12K33;uncultured bacterium	Bacteroidetes	Prokaryote	0.36142215616745543	UBI
JX224203.1.1484	Bacteria;Bacteroidetes;Bacteroidia;Bacteroidia Incertae Sedis;Draconibacteriaceae;uncultured;uncultured bacterium	Bacteroidetes	Prokaryote	0.5478305700231141	UBI
JX224302.1.1295	Bacteria;Firmicutes;Clostridia;Clostridiales;Peptococcaceae;Desulfotomaculum;uncultured bacterium	Firmicutes	Prokaryote	0.6255013553675298	UBI
JX224372.1.1478	Bacteria;Firmicutes;Clostridia;Clostridiales;Peptococcaceae;Desulfosporosinus;uncultured bacterium	Firmicutes	Prokaryote	0.41552026655116503	UBI
JX224534.1.1380	Bacteria;Proteobacteria;Deltaproteobacteria;Desulfobacterales;Desulfobulbaceae;uncultured;uncultured bacterium	Deltaproteobacteria	Prokaryote	0.6255013553675298	UBI
JX224655.1.1296	Bacteria;Proteobacteria;Deltaproteobacteria;Desulfobacterales;Desulfobulbaceae;uncultured;uncultured bacterium	Deltaproteobacteria	Prokaryote	0.6138447268099015	UBI
JX225199.1.1321	Bacteria;Proteobacteria;Deltaproteobacteria;Desulfuromonadales;uncultured;uncultured bacterium	Deltaproteobacteria	Prokaryote	0.7127634379462742	UBI
JX225443.1.1410	Bacteria;Proteobacteria;Deltaproteobacteria;Desulfobacterales;Desulfobulbaceae;Desulfopila;uncultured bacterium	Deltaproteobacteria	Prokaryote	0.7127634379462742	UBI
JX225721.1.1394	Bacteria;Bacteroidetes;Bacteroidia;Bacteroidales;Rikenellaceae;vadinBC27 wastewater-sludge group;uncultured bacterium	Bacteroidetes	Prokaryote	0.6255013553675298	UBI
JX225974.1.1408	Bacteria;Firmicutes;Clostridia;Clostridiales;Peptococcaceae;Desulfotomaculum;uncultured bacterium	Firmicutes	Prokaryote	0.6138447268099015	UBI
JX226029.1.1518	Bacteria;Proteobacteria;Deltaproteobacteria;Desulfuromonadales;Desulfuromonadaceae;Desulfuromonas;uncultured bacterium	Deltaproteobacteria	Prokaryote	0.41552026655116503	UBI
JX226720.1.1471	Bacteria;Planctomycetes;Planctomycetacia;Planctomycetales;Planctomycetaceae;Pir4 lineage;uncultured bacterium	Planctomycetes	Prokaryote	0.6138447268099015	UBI
JX226723.1.1533	Bacteria;Proteobacteria;JTB23;uncultured bacterium	JTB23	Prokaryote	0.6255013553675298	UBI
JX226724.1.1510	Bacteria;Planctomycetes;Planctomycetacia;Planctomycetales;Planctomycetaceae;Pir4 lineage;uncultured bacterium	Planctomycetes	Prokaryote	0.41552026655116503	UBI
JX226727.1.1475	Bacteria;Chloroflexi;SAR202 clade;uncultured bacterium	Chloroflexi	Prokaryote	1.1651254083224955e-5	MES
JX226728.1.1476	Bacteria;Proteobacteria;Deltaproteobacteria;Bdellovibrionales;Bdellovibrionaceae;Bdellovibrio;uncultured bacterium	Deltaproteobacteria	Prokaryote	0.6138447268099015	UBI
JX226735.1.1502	Bacteria;Proteobacteria;Gammaproteobacteria;Alteromonadales;Colwelliaceae;Colwellia;uncultured bacterium	Gammaproteobacteria	Prokaryote	0.9426838741036778	UBI
JX226740.1.1464	Bacteria;Peregrinibacteria;uncultured bacterium	Peregrinibacteria	Prokaryote	0.6138447268099015	UBI
JX226764.1.1517	Bacteria;Proteobacteria;Deltaproteobacteria;NB1-j;uncultured bacterium	Deltaproteobacteria	Prokaryote	0.6138447268099015	UBI
JX226781.1.1517	Bacteria;Proteobacteria;Deltaproteobacteria;Myxococcales;bacteriap25;uncultured bacterium	Deltaproteobacteria	Prokaryote	0.41552026655116503	UBI
JX226786.1.1462	Bacteria;Proteobacteria;Alphaproteobacteria;Rhizobiales;uncultured;uncultured bacterium	Alphaproteobacteria	Prokaryote	0.6138447268099015	UBI
JX226794.1.1458	Bacteria;Proteobacteria;Alphaproteobacteria;Rickettsiales;[Caedibacter] caryophilus group;uncultured bacterium	Alphaproteobacteria	Prokaryote	0.7127634379462742	UBI
JX226805.1.1458	Bacteria;Proteobacteria;Alphaproteobacteria;S26-47;uncultured bacterium	Alphaproteobacteria	Prokaryote	0.41552026655116503	UBI
JX226809.1.1504	Bacteria;Proteobacteria;Gammaproteobacteria;P0X4b2H11;uncultured bacterium	Gammaproteobacteria	Prokaryote	3.418207005223289e-5	MES
JX226818.1.1511	Bacteria;Proteobacteria;Gammaproteobacteria;Oceanospirillales;OM182 clade;uncultured bacterium	Gammaproteobacteria	Prokaryote	0.41552026655116503	UBI
JX226828.1.1513	Bacteria;Proteobacteria;Gammaproteobacteria;Chromatiales;Granulosicoccaceae;Granulosicoccus;uncultured bacterium	Gammaproteobacteria	Prokaryote	0.41552026655116503	UBI
JX226838.1.1501	Bacteria;Chloroflexi;SAR202 clade;uncultured bacterium	Chloroflexi	Prokaryote	2.0845089319102792e-4	MES
JX226842.1.1459	Bacteria;Proteobacteria;Alphaproteobacteria;Rhizobiales;Rhodobiaceae;uncultured;uncultured bacterium	Alphaproteobacteria	Prokaryote	0.41552026655116503	UBI
JX226847.1.1479	Bacteria;Proteobacteria;Alphaproteobacteria;S26-47;uncultured bacterium	Alphaproteobacteria	Prokaryote	0.6138447268099015	UBI
JX226849.1.1506	Bacteria;TM6 (Dependentiae);uncultured bacterium	TM6 (Dependentiae)	Prokaryote	0.6138447268099015	UBI
JX226852.1.1497	Bacteria;Proteobacteria;Gammaproteobacteria;Legionellales;Coxiellaceae;Coxiella;uncultured bacterium	Gammaproteobacteria	Prokaryote	0.41552026655116503	UBI
JX226855.1.1516	Bacteria;Proteobacteria;Gammaproteobacteria;Gammaproteobacteria Incertae Sedis;Unknown Family;Thiohalorhabdus;uncultured bacterium	Gammaproteobacteria	Prokaryote	0.6138447268099015	UBI
JX226857.1.1503	Bacteria;Planctomycetes;Planctomycetacia;Planctomycetales;Planctomycetaceae;Pir4 lineage;uncultured bacterium	Planctomycetes	Prokaryote	0.6138447268099015	UBI
JX226888.1.1462	Bacteria;Proteobacteria;Alphaproteobacteria;Rhodospirillales;AT-s3-44;uncultured bacterium	Alphaproteobacteria	Prokaryote	0.6138447268099015	UBI
JX226903.1.1496	Bacteria;Proteobacteria;Alphaproteobacteria;Rhizobiales;Hyphomicrobiaceae;uncultured;uncultured bacterium	Alphaproteobacteria	Prokaryote	0.6138447268099015	UBI
JX226910.1.1487	Bacteria;Actinobacteria;Thermoleophilia;Gaiellales;uncultured;uncultured bacterium	Actinobacteria	Prokaryote	0.0028405925482530687	MES
JX226912.1.1464	Bacteria;Proteobacteria;Alphaproteobacteria;Rhodospirillales;Rhodospirillaceae;uncultured;uncultured bacterium	Alphaproteobacteria	Prokaryote	0.049461677547313974	Core MES
JX226924.1.1505	Bacteria;Proteobacteria;Gammaproteobacteria;Xanthomonadales;JTB255 marine benthic group;uncultured bacterium	Gammaproteobacteria	Prokaryote	0.6255013553675298	UBI
JX226925.1.1491	Bacteria;Proteobacteria;Deltaproteobacteria;Oligoflexales;Oligoflexaceae;uncultured bacterium	Deltaproteobacteria	Prokaryote	0.6255013553675298	UBI
JX226926.1.1440	Bacteria;Parcubacteria;uncultured bacterium	Parcubacteria	Prokaryote	0.41552026655116503	UBI
JX226940.1.1507	Bacteria;Proteobacteria;Gammaproteobacteria;EC3;uncultured bacterium	Gammaproteobacteria	Prokaryote	0.6255013553675298	UBI
JX226942.1.1516	Bacteria;Proteobacteria;Alphaproteobacteria;Rhodospirillales;Rhodospirillaceae;uncultured;uncultured bacterium	Alphaproteobacteria	Prokaryote	0.6138447268099015	UBI
JX226953.1.1495	Bacteria;Proteobacteria;Gammaproteobacteria;Cellvibrionales;Spongiibacteraceae;BD1-7 clade;uncultured bacterium	Gammaproteobacteria	Prokaryote	0.6138447268099015	UBI
JX226955.1.1506	Bacteria;Proteobacteria;Gammaproteobacteria;MD2904-B13;uncultured bacterium	Gammaproteobacteria	Prokaryote	0.41552026655116503	UBI
JX226957.1.1520	Bacteria;Proteobacteria;Deltaproteobacteria;Desulfurellales;Desulfurellaceae;H16;uncultured bacterium	Deltaproteobacteria	Prokaryote	0.41552026655116503	UBI
JX226992.1.1519	Bacteria;Proteobacteria;Deltaproteobacteria;NB1-j;uncultured bacterium	Deltaproteobacteria	Prokaryote	0.6255013553675298	UBI
JX227000.1.1500	Bacteria;Proteobacteria;Deltaproteobacteria;NB1-j;uncultured bacterium	Deltaproteobacteria	Prokaryote	0.011325290966447224	Core MES
JX227012.1.1513	Bacteria;Proteobacteria;Gammaproteobacteria;MD2904-B13;uncultured bacterium	Gammaproteobacteria	Prokaryote	0.41552026655116503	UBI
JX227020.1.1442	Bacteria;Chloroflexi;SAR202 clade;uncultured bacterium	Chloroflexi	Prokaryote	5.306293158545113e-4	Core MES
JX227024.1.1479	Bacteria;Proteobacteria;Alphaproteobacteria;Rickettsiales;TK34;uncultured bacterium	Alphaproteobacteria	Prokaryote	7.398435340977658e-4	Core MES
JX227042.1.1461	Bacteria;Planctomycetes;Phycisphaerae;Phycisphaerales;Phycisphaeraceae;Urania-1B-19 marine sediment group;uncultured bacterium	Planctomycetes	Prokaryote	0.6138447268099015	UBI
JX227061.1.1476	Bacteria;Chloroflexi;SAR202 clade;uncultured bacterium	Chloroflexi	Prokaryote	1.0578544444391084e-4	Core MES
JX227106.1.1505	Bacteria;Proteobacteria;Gammaproteobacteria;Oceanospirillales;Halomonadaceae;Cobetia;uncultured bacterium	Gammaproteobacteria	Prokaryote	0.6138447268099015	UBI
JX227143.1.1532	Bacteria;Proteobacteria;Deltaproteobacteria;Myxococcales;P3OB-42;uncultured bacterium	Deltaproteobacteria	Prokaryote	0.41552026655116503	UBI
JX227151.1.1455	Bacteria;Planctomycetes;Phycisphaerae;Phycisphaerales;Phycisphaeraceae;Urania-1B-19 marine sediment group;uncultured bacterium	Planctomycetes	Prokaryote	0.08251120666676179	UBI
JX227183.1.1496	Bacteria;Proteobacteria;Gammaproteobacteria;Cellvibrionales;Cellvibrionaceae;Gilvimarinus;uncultured bacterium	Gammaproteobacteria	Prokaryote	0.7127634379462742	UBI
JX227192.1.1450	Bacteria;Proteobacteria;Alphaproteobacteria;Rhizobiales;Hyphomicrobiaceae;uncultured;uncultured bacterium	Alphaproteobacteria	Prokaryote	3.50334389747256e-6	MES
JX227205.1.1520	Bacteria;Proteobacteria;Gammaproteobacteria;Xanthomonadales;uncultured;uncultured bacterium	Gammaproteobacteria	Prokaryote	0.6138447268099015	UBI
JX227211.1.1482	Bacteria;Proteobacteria;Gammaproteobacteria;Alteromonadales;Pseudoalteromonadaceae;Pseudoalteromonas;uncultured bacterium	Gammaproteobacteria	Prokaryote	0.41552026655116503	UBI
JX227222.1.1508	Bacteria;Proteobacteria;Gammaproteobacteria;Alteromonadales;Pseudoalteromonadaceae;Pseudoalteromonas;uncultured bacterium	Gammaproteobacteria	Prokaryote	0.41552026655116503	UBI
JX227234.1.1452	Bacteria;Planctomycetes;Phycisphaerae;Phycisphaerales;Phycisphaeraceae;uncultured;uncultured bacterium	Planctomycetes	Prokaryote	0.18238423696871423	UBI
JX227240.1.1505	Bacteria;Proteobacteria;Gammaproteobacteria;X35;uncultured bacterium	Gammaproteobacteria	Prokaryote	0.6255013553675298	UBI
JX227242.1.1518	Bacteria;Proteobacteria;Gammaproteobacteria;Xanthomonadales;JTB255 marine benthic group;uncultured bacterium	Gammaproteobacteria	Prokaryote	0.10258455316448818	UBI
JX227247.1.1473	Bacteria;Proteobacteria;Alphaproteobacteria;Rhodospirillales;Rhodospirillaceae;uncultured;uncultured bacterium	Alphaproteobacteria	Prokaryote	0.0531748946568755	UBI
JX227258.1.1485	Bacteria;Actinobacteria;Acidimicrobiia;Acidimicrobiales;OM1 clade;uncultured bacterium	Actinobacteria	Prokaryote	0.6138447268099015	UBI
JX227284.1.1504	Bacteria;Proteobacteria;Gammaproteobacteria;Legionellales;Coxiellaceae;Coxiella;uncultured bacterium	Gammaproteobacteria	Prokaryote	0.41552026655116503	UBI
JX227289.1.1515	Bacteria;Acidobacteria;Subgroup 13;uncultured bacterium	Acidobacteria	Prokaryote	1.4742015844946126e-4	MES
JX227307.1.1555	Bacteria;Verrucomicrobia;WCHB1-41;uncultured bacterium	Verrucomicrobia	Prokaryote	0.6138447268099015	UBI
JX227311.1.1446	Bacteria;Proteobacteria;Alphaproteobacteria;Rhodospirillales;Rhodospirillaceae;uncultured;uncultured bacterium	Alphaproteobacteria	Prokaryote	0.006950368756217934	Core MES
JX227321.1.1502	Bacteria;Proteobacteria;Gammaproteobacteria;HTA4;uncultured bacterium	Gammaproteobacteria	Prokaryote	0.688301781958726	UBI
JX227336.1.1504	Bacteria;Proteobacteria;Gammaproteobacteria;Legionellales;Coxiellaceae;Coxiella;uncultured bacterium	Gammaproteobacteria	Prokaryote	0.6138447268099015	UBI
JX227351.1.1504	Bacteria;Acidobacteria;Subgroup 26;uncultured bacterium	Acidobacteria	Prokaryote	8.788798056164312e-5	Core MES
JX227353.1.1431	Bacteria;Gracilibacteria;uncultured bacterium	Gracilibacteria	Prokaryote	0.6255013553675298	UBI
JX227365.1.1512	Bacteria;Planctomycetes;Phycisphaerae;CCM11a;uncultured bacterium	Planctomycetes	Prokaryote	0.6138447268099015	UBI
JX227374.1.1496	Bacteria;Proteobacteria;Gammaproteobacteria;Legionellales;Coxiellaceae;Coxiella;uncultured bacterium	Gammaproteobacteria	Prokaryote	0.7127634379462742	UBI
JX227375.1.1512	Bacteria;Acidobacteria;Subgroup 17;uncultured bacterium	Acidobacteria	Prokaryote	0.6138447268099015	UBI
JX227385.1.1517	Bacteria;Proteobacteria;Gammaproteobacteria;Xanthomonadales;uncultured;uncultured bacterium	Gammaproteobacteria	Prokaryote	1.6441367031845444e-4	Core MES
JX227393.1.1501	Bacteria;Proteobacteria;Gammaproteobacteria;HTA4;uncultured bacterium	Gammaproteobacteria	Prokaryote	0.6255013553675298	UBI
JX227415.1.1461	Bacteria;Proteobacteria;Alphaproteobacteria;Rhodospirillales;Rhodospirillaceae;uncultured;uncultured bacterium	Alphaproteobacteria	Prokaryote	0.02664441575904752	Core MES
JX227420.1.1506	Bacteria;Acidobacteria;Subgroup 26;uncultured bacterium	Acidobacteria	Prokaryote	0.41552026655116503	UBI
JX227424.1.1484	Bacteria;Nitrospinae;Nitrospinia;Nitrospinales;Nitrospinaceae;uncultured;uncultured bacterium	Nitrospinae	Prokaryote	0.36142215616745543	UBI
JX227430.1.1461	Bacteria;Chloroflexi;SAR202 clade;uncultured bacterium	Chloroflexi	Prokaryote	2.622926948069617e-6	MES
JX227436.1.1461	Bacteria;Proteobacteria;Alphaproteobacteria;Rhodospirillales;Rhodospirillaceae;uncultured;uncultured bacterium	Alphaproteobacteria	Prokaryote	0.0050391445040654575	OMZ
JX227443.1.1512	Bacteria;Acidobacteria;Subgroup 26;uncultured bacterium	Acidobacteria	Prokaryote	0.41552026655116503	UBI
JX227445.1.1520	Bacteria;Proteobacteria;Deltaproteobacteria;NB1-j;uncultured bacterium	Deltaproteobacteria	Prokaryote	0.41552026655116503	UBI
JX227448.1.1506	Bacteria;Proteobacteria;Gammaproteobacteria;uncultured;uncultured bacterium	Gammaproteobacteria	Prokaryote	0.13379577696891748	UBI
JX227451.1.1519	Bacteria;Proteobacteria;Gammaproteobacteria;Xanthomonadales;uncultured;uncultured bacterium	Gammaproteobacteria	Prokaryote	0.41552026655116503	UBI
JX227460.1.1510	Bacteria;Planctomycetes;Planctomycetacia;Planctomycetales;Planctomycetaceae;Pir4 lineage;uncultured bacterium	Planctomycetes	Prokaryote	0.6138447268099015	UBI
JX227476.1.1512	Bacteria;Hydrogenedentes;uncultured bacterium	Hydrogenedentes	Prokaryote	0.41552026655116503	UBI
JX227490.1.1521	Bacteria;Acidobacteria;Subgroup 9;uncultured bacterium	Acidobacteria	Prokaryote	0.029181505123339068	MES
JX227502.1.1475	Bacteria;Planctomycetes;Phycisphaerae;Phycisphaerales;Phycisphaeraceae;uncultured;uncultured bacterium	Planctomycetes	Prokaryote	0.18238423696871423	UBI
JX227533.1.1497	Bacteria;Proteobacteria;Gammaproteobacteria;Legionellales;Coxiellaceae;Coxiella;uncultured bacterium	Gammaproteobacteria	Prokaryote	0.6255013553675298	UBI
JX227536.1.1519	Bacteria;Proteobacteria;Deltaproteobacteria;NB1-j;uncultured bacterium	Deltaproteobacteria	Prokaryote	0.6138447268099015	UBI
JX227539.1.1520	Bacteria;Proteobacteria;Deltaproteobacteria;Myxococcales;P3OB-42;uncultured bacterium	Deltaproteobacteria	Prokaryote	0.6255013553675298	UBI
JX227583.1.1505	Bacteria;Proteobacteria;Gammaproteobacteria;Xanthomonadales;JTB255 marine benthic group;uncultured bacterium	Gammaproteobacteria	Prokaryote	0.41552026655116503	UBI
JX227593.1.1468	Bacteria;Planctomycetes;Phycisphaerae;Phycisphaerales;Phycisphaeraceae;Urania-1B-19 marine sediment group;uncultured bacterium	Planctomycetes	Prokaryote	0.41552026655116503	UBI
JX227607.1.1462	Bacteria;Proteobacteria;Alphaproteobacteria;Rhodospirillales;AT-s3-44;uncultured bacterium	Alphaproteobacteria	Prokaryote	0.03445464694845203	Core MES
JX227612.1.1518	Bacteria;Proteobacteria;Deltaproteobacteria;NB1-j;uncultured bacterium	Deltaproteobacteria	Prokaryote	0.029181505123339068	MES
JX227617.1.1570	Bacteria;Planctomycetes;Planctomycetacia;Planctomycetales;Planctomycetaceae;Planctomyces;uncultured bacterium	Planctomycetes	Prokaryote	0.6138447268099015	UBI
JX227621.1.1520	Bacteria;Proteobacteria;Gammaproteobacteria;Xanthomonadales;JTB255 marine benthic group;uncultured bacterium	Gammaproteobacteria	Prokaryote	0.6255013553675298	UBI
JX227634.1.1489	Bacteria;Proteobacteria;Alphaproteobacteria;Rhodospirillales;Rhodospirillaceae;uncultured;uncultured bacterium	Alphaproteobacteria	Prokaryote	0.6138447268099015	UBI
JX227663.1.1480	Bacteria;Acidobacteria;Solibacteres;Solibacterales;Solibacteraceae (Subgroup 3);PAUC26f;uncultured bacterium	Acidobacteria	Prokaryote	0.18238423696871423	UBI
JX227695.1.1499	Bacteria;Nitrospirae;Nitrospira;Nitrospirales;Nitrospiraceae;Nitrospira;uncultured bacterium	Nitrospirae	Prokaryote	0.33466872531800784	UBI
JX227724.1.1446	Bacteria;Parcubacteria;Candidatus Kuenenbacteria;uncultured bacterium	Parcubacteria	Prokaryote	0.16624832971350484	UBI
JX240496.1.1500	Bacteria;Proteobacteria;Gammaproteobacteria;Cellvibrionales;Cellvibrionaceae;Marinimicrobium;uncultured gamma proteobacterium	Gammaproteobacteria	Prokaryote	0.6138447268099015	UBI
JX240497.1.1502	Bacteria;Proteobacteria;Gammaproteobacteria;Oceanospirillales;Halomonadaceae;Halomonas;uncultured Halomonas sp.	Gammaproteobacteria	Prokaryote	0.6138447268099015	UBI
JX240540.1.1491	Bacteria;Bacteroidetes;Flavobacteriia;Flavobacteriales;Flavobacteriaceae;Salegentibacter;uncultured Flavobacteriaceae bacterium	Bacteroidetes	Prokaryote	0.6138447268099015	UBI
JX240546.1.1493	Bacteria;Proteobacteria;Gammaproteobacteria;Cellvibrionales;Cellvibrionaceae;Marinimicrobium;uncultured gamma proteobacterium	Gammaproteobacteria	Prokaryote	0.6138447268099015	UBI
JX240563.1.1450	Bacteria;Proteobacteria;Alphaproteobacteria;Rhizobiales;Rhodobiaceae;Tepidamorphus;uncultured alpha proteobacterium	Alphaproteobacteria	Prokaryote	0.41552026655116503	UBI
JX240841.1.1475	Bacteria;Acidobacteria;Subgroup 6;uncultured Acidobacteriales bacterium	Acidobacteria	Prokaryote	0.13379577696891748	UBI
JX240884.1.1465	Bacteria;Proteobacteria;Alphaproteobacteria;Rhodospirillales;Rhodospirillaceae;Pelagibius;uncultured alpha proteobacterium	Alphaproteobacteria	Prokaryote	0.7127634379462742	UBI
JX240893.1.1509	Bacteria;Planctomycetes;Pla3 lineage;uncultured planctomycete	Planctomycetes	Prokaryote	0.41552026655116503	UBI
JX240899.1.1507	Bacteria;Proteobacteria;Gammaproteobacteria;Xanthomonadales;JTB255 marine benthic group;uncultured gamma proteobacterium	Gammaproteobacteria	Prokaryote	0.6138447268099015	UBI
JX240906.1.1520	Bacteria;Gemmatimonadetes;BD2-11 terrestrial group;uncultured bacterium	Gemmatimonadetes	Prokaryote	0.0531748946568755	UBI
JX240909.1.1373	Bacteria;Planctomycetes;Planctomycetacia;Planctomycetales;Planctomycetaceae;Blastopirellula;uncultured planctomycete	Planctomycetes	Prokaryote	0.41552026655116503	UBI
JX240924.1.1484	Bacteria;Bacteroidetes;Flavobacteriia;Flavobacteriales;Flavobacteriaceae;Salinimicrobium;uncultured Salegentibacter sp.	Bacteroidetes	Prokaryote	0.41552026655116503	UBI
JX240941.1.1440	Bacteria;Proteobacteria;Gammaproteobacteria;Thiotrichales;Piscirickettsiaceae;Methylophaga;uncultured gamma proteobacterium	Gammaproteobacteria	Prokaryote	0.5478305700231141	UBI
JX240962.1.1461	Bacteria;Proteobacteria;Alphaproteobacteria;Rickettsiales;TK34;uncultured alpha proteobacterium	Alphaproteobacteria	Prokaryote	0.41552026655116503	UBI
JX241008.1.1481	Bacteria;Proteobacteria;Deltaproteobacteria;Bradymonadales;uncultured bacterium	Deltaproteobacteria	Prokaryote	0.6138447268099015	UBI
JX262882.1.914	Archaea;Thaumarchaeota;Marine Group I;Unknown Order;Unknown Family;Candidatus Nitrosopumilus;uncultured archaeon	Thaumarchaeota	Prokaryote	0.02201496442494507	MES
JX272006.1.1499	Bacteria;Proteobacteria;Deltaproteobacteria;Myxococcales;P3OB-42;uncultured bacterium	Deltaproteobacteria	Prokaryote	0.41552026655116503	UBI
JX272927.1.1404	Bacteria;Bacteroidetes;Flavobacteriia;Flavobacteriales;Flavobacteriaceae;Polaribacter 4;Polaribacter sp. KJ034	Bacteroidetes	Prokaryote	0.6255013553675298	UBI
JX276658.1.1451	Bacteria;Proteobacteria;Gammaproteobacteria;Alteromonadales;Alteromonadaceae;Catenovulum;Catenovulum sp. DP03	Gammaproteobacteria	Prokaryote	0.41552026655116503	UBI
JX279901.1.1366	Bacteria;Chlamydiae;Chlamydiae;Chlamydiales;cvE6;uncultured bacterium	Chlamydiae	Prokaryote	0.6255013553675298	UBI
JX280022.1.1428	Bacteria;Parcubacteria;uncultured bacterium	Parcubacteria	Prokaryote	0.41552026655116503	UBI
JX280051.1.1507	Bacteria;Proteobacteria;MACA-EFT26;uncultured bacterium	MACA-EFT26	Prokaryote	0.6138447268099015	UBI
JX280082.1.1509	Bacteria;Proteobacteria;Deltaproteobacteria;Oligoflexales;0319-6G20;uncultured bacterium	Deltaproteobacteria	Prokaryote	0.6255013553675298	UBI
JX280164.1.1386	Bacteria;Proteobacteria;Alphaproteobacteria;Rhodobacterales;Rhodobacteraceae;uncultured;uncultured bacterium	Alphaproteobacteria	Prokaryote	0.6138447268099015	UBI
JX280176.1.1477	Bacteria;Acidobacteria;Subgroup 6;uncultured bacterium	Acidobacteria	Prokaryote	0.009030643789530697	Core MES
JX280213.1.1425	Bacteria;Chloroflexi;TK10;uncultured bacterium	Chloroflexi	Prokaryote	0.08251120666676179	UBI
JX280249.1.1470	Bacteria;PAUC34f;uncultured bacterium	PAUC34f	Prokaryote	0.6138447268099015	UBI
JX280253.1.1477	Bacteria;Acidobacteria;Subgroup 6;uncultured bacterium	Acidobacteria	Prokaryote	0.08251120666676179	UBI
JX280290.1.1477	Bacteria;Acidobacteria;Subgroup 6;uncultured bacterium	Acidobacteria	Prokaryote	7.764473520033008e-4	MES
JX280341.1.1437	Bacteria;Chloroflexi;SAR202 clade;uncultured bacterium	Chloroflexi	Prokaryote	4.217257521418449e-5	MES
JX280351.1.1436	Bacteria;Proteobacteria;Alphaproteobacteria;Rhodospirillales;Rhodospirillaceae;uncultured;uncultured bacterium	Alphaproteobacteria	Prokaryote	0.6255013553675298	UBI
JX280355.1.1484	Bacteria;PAUC34f;uncultured bacterium	PAUC34f	Prokaryote	0.015144825916426245	Core MES
JX281159.1.915	Archaea;Thaumarchaeota;Marine Group I;uncultured marine group I thaumarchaeote	Thaumarchaeota	Prokaryote	0.10258455316448818	UBI
JX281230.1.917	Archaea;Euryarchaeota;Thermoplasmata;Thermoplasmatales;Marine Group II;uncultured marine group II euryarchaeote	Euryarchaeota	Prokaryote	0.008073792918831793	OMZ
JX291104.1.1388	Bacteria;Proteobacteria;Alphaproteobacteria;Rhodobacterales;Rhodobacteraceae;Oceanicola;Oceanicola litoreus	Alphaproteobacteria	Prokaryote	0.688301781958726	UBI
JX294353.1.1444	Bacteria;Gracilibacteria;Gracilibacteria bacterium oral taxon 872	Gracilibacteria	Prokaryote	0.6138447268099015	UBI
JX294354.1.1467	Bacteria;Gracilibacteria;Gracilibacteria bacterium oral taxon 873	Gracilibacteria	Prokaryote	0.6138447268099015	UBI
JX298452.1.1276	Bacteria;Proteobacteria;Alphaproteobacteria;Rickettsiales;SM2D12;uncultured bacterium	Alphaproteobacteria	Prokaryote	0.6255013553675298	UBI
JX304651.1.1327	Bacteria;Proteobacteria;Alphaproteobacteria;Rhodobacterales;Rhodobacteraceae;Tateyamaria;Thalassobius sp. JJ2107	Alphaproteobacteria	Prokaryote	0.6138447268099015	UBI
JX306768.1.1348	Bacteria;Bacteroidetes;Flavobacteriia;Flavobacteriales;Flavobacteriaceae;Flavobacterium;Flavobacterium sp. CZ-BJ6	Bacteroidetes	Prokaryote	0.7127634379462742	UBI
JX306770.1.1309	Bacteria;Proteobacteria;Alphaproteobacteria;Rhodobacterales;Rhodobacteraceae;uncultured;Oceaniovalibus sp. CZ-AW8	Alphaproteobacteria	Prokaryote	0.6138447268099015	UBI
JX310167.1.1538	Bacteria;Proteobacteria;Gammaproteobacteria;Alteromonadales;Pseudoalteromonadaceae;Pseudoalteromonas;Pseudoalteromonas sp. 132Z-27	Gammaproteobacteria	Prokaryote	0.5850704049999824	UBI
JX310218.1.1535	Bacteria;Proteobacteria;Gammaproteobacteria;Oceanospirillales;Halomonadaceae;Cobetia;Halomonas sp. 170Z-14	Gammaproteobacteria	Prokaryote	0.2595719962939531	UBI
JX312341.1.1524	Bacteria;Bacteroidetes;Flavobacteriia;Flavobacteriales;Flavobacteriaceae;Dokdonia;Dokdonia sp. TIK-SPO-166	Bacteroidetes	Prokaryote	0.6138447268099015	UBI
JX391087.1.1507	Bacteria;Proteobacteria;Deltaproteobacteria;Desulfobacterales;Desulfobulbaceae;uncultured;uncultured bacterium	Deltaproteobacteria	Prokaryote	0.6255013553675298	UBI
JX391088.1.1502	Bacteria;Proteobacteria;Gammaproteobacteria;Chromatiales;Granulosicoccaceae;Granulosicoccus;uncultured bacterium	Gammaproteobacteria	Prokaryote	0.41552026655116503	UBI
JX391127.1.1505	Bacteria;Proteobacteria;Gammaproteobacteria;Legionellales;Legionellaceae;Legionella;uncultured bacterium	Gammaproteobacteria	Prokaryote	0.7127634379462742	UBI
JX391169.1.1531	Bacteria;Firmicutes;Clostridia;Clostridiales;P. palm C-A 51;uncultured bacterium	Firmicutes	Prokaryote	0.41552026655116503	UBI
JX391195.1.1496	Bacteria;Proteobacteria;Gammaproteobacteria;Cellvibrionales;Cellvibrionaceae;uncultured;uncultured bacterium	Gammaproteobacteria	Prokaryote	0.41552026655116503	UBI
JX391237.1.1525	Bacteria;Proteobacteria;Deltaproteobacteria;Desulfobacterales;Desulfobulbaceae;MSBL7;uncultured bacterium	Deltaproteobacteria	Prokaryote	0.6255013553675298	UBI
JX391263.1.1484	Bacteria;Bacteroidetes;Bacteroidia;Bacteroidales;Marinilabiaceae;Marinifilum;uncultured bacterium	Bacteroidetes	Prokaryote	0.6138447268099015	UBI
JX391267.1.1463	Bacteria;Proteobacteria;Alphaproteobacteria;Rhodospirillales;Rhodospirillaceae;uncultured;uncultured bacterium	Alphaproteobacteria	Prokaryote	0.6255013553675298	UBI
JX391273.1.1521	Bacteria;Latescibacteria;uncultured bacterium	Latescibacteria	Prokaryote	0.6138447268099015	UBI
JX391303.1.1521	Bacteria;Actinobacteria;OPB41;uncultured bacterium	Actinobacteria	Prokaryote	0.41552026655116503	UBI
JX391345.1.1519	Bacteria;Proteobacteria;Deltaproteobacteria;Desulfobacterales;Desulfobacteraceae;Desulfobacter;uncultured bacterium	Deltaproteobacteria	Prokaryote	0.6138447268099015	UBI
JX391360.1.1493	Bacteria;Firmicutes;Clostridia;Clostridiales;Family XII;Fusibacter;uncultured bacterium	Firmicutes	Prokaryote	0.6138447268099015	UBI
JX391401.1.1497	Bacteria;Proteobacteria;Gammaproteobacteria;Cellvibrionales;Halieaceae;Haliea;uncultured bacterium	Gammaproteobacteria	Prokaryote	0.41552026655116503	UBI
JX391417.1.1451	Bacteria;Proteobacteria;Proteobacteria Incertae Sedis;Unknown Order;Unknown Family;Candidatus Thiobios;uncultured bacterium	Proteobacteria Incertae Sedis	Prokaryote	0.6255013553675298	UBI
JX391441.1.1486	Bacteria;Bacteroidetes;Flavobacteriia;Flavobacteriales;Cryomorphaceae;uncultured;uncultured bacterium	Bacteroidetes	Prokaryote	0.6255013553675298	UBI
JX391445.1.1521	Bacteria;Proteobacteria;Deltaproteobacteria;Desulfobacterales;Desulfobacteraceae;Desulfobacter;uncultured bacterium	Deltaproteobacteria	Prokaryote	0.6138447268099015	UBI
JX391452.1.1503	Bacteria;Proteobacteria;Gammaproteobacteria;Aeromonadales;Aeromonadaceae;uncultured;uncultured bacterium	Gammaproteobacteria	Prokaryote	0.6255013553675298	UBI
JX391462.1.1475	Bacteria;Proteobacteria;Alphaproteobacteria;Rhodospirillales;Rhodospirillaceae;uncultured;uncultured bacterium	Alphaproteobacteria	Prokaryote	0.41552026655116503	UBI
JX391475.1.1489	Bacteria;Proteobacteria;Deltaproteobacteria;Bdellovibrionales;Bacteriovoracaceae;Peredibacter;uncultured bacterium	Deltaproteobacteria	Prokaryote	0.7452404712864109	UBI
JX391518.1.1481	Bacteria;Proteobacteria;Epsilonproteobacteria;Campylobacterales;Campylobacteraceae;Arcobacter;uncultured bacterium	Epsilonproteobacteria	Prokaryote	0.6255013553675298	UBI
JX391546.1.1472	Bacteria;Proteobacteria;Epsilonproteobacteria;Campylobacterales;Helicobacteraceae;Sulfurimonas;uncultured bacterium	Epsilonproteobacteria	Prokaryote	0.6138447268099015	UBI
JX391640.1.1495	Bacteria;Proteobacteria;Gammaproteobacteria;Cellvibrionales;Halieaceae;Halioglobus;uncultured bacterium	Gammaproteobacteria	Prokaryote	0.16008171106387178	UBI
JX391641.1.1487	Bacteria;Bacteroidetes;Cytophagia;Cytophagales;Flammeovirgaceae;uncultured;uncultured bacterium	Bacteroidetes	Prokaryote	0.6138447268099015	UBI
JX391648.1.1484	Bacteria;Acidobacteria;Subgroup 21;uncultured bacterium	Acidobacteria	Prokaryote	0.6138447268099015	UBI
JX391653.1.1517	Bacteria;Proteobacteria;Deltaproteobacteria;Myxococcales;Haliangiaceae;Haliangium;uncultured bacterium	Deltaproteobacteria	Prokaryote	0.41552026655116503	UBI
JX391672.1.1425	Bacteria;Proteobacteria;Alphaproteobacteria;Rhodobacterales;Rhodobacteraceae;Aestuariivita;uncultured bacterium	Alphaproteobacteria	Prokaryote	0.6255013553675298	UBI
JX391681.1.1532	Bacteria;Proteobacteria;Deltaproteobacteria;Sva0485;uncultured bacterium	Deltaproteobacteria	Prokaryote	0.6255013553675298	UBI
JX391682.1.1486	Bacteria;Bacteroidetes;Flavobacteriia;Flavobacteriales;Cryomorphaceae;uncultured;uncultured bacterium	Bacteroidetes	Prokaryote	0.41552026655116503	UBI
JX391777.1.1460	Bacteria;Proteobacteria;Alphaproteobacteria;Rhodospirillales;Rhodospirillaceae;Magnetospira;uncultured bacterium	Alphaproteobacteria	Prokaryote	0.41552026655116503	UBI
JX391785.1.1505	Bacteria;Proteobacteria;Gammaproteobacteria;Thiotrichales;Piscirickettsiaceae;endosymbionts;uncultured bacterium	Gammaproteobacteria	Prokaryote	0.6138447268099015	UBI
JX391798.1.1517	Bacteria;Planctomycetes;BD7-11;uncultured bacterium	Planctomycetes	Prokaryote	0.41552026655116503	UBI
JX391805.1.1459	Bacteria;Proteobacteria;Alphaproteobacteria;Rhizobiales;OCS116 clade;uncultured bacterium	Alphaproteobacteria	Prokaryote	0.5478305700231141	UBI
JX391813.1.1482	Bacteria;Bacteroidetes;Flavobacteriia;Flavobacteriales;Cryomorphaceae;uncultured;uncultured bacterium	Bacteroidetes	Prokaryote	0.6255013553675298	UBI
JX393854.1.1480	Bacteria;Proteobacteria;Alphaproteobacteria;Sphingomonadales;Sphingomonadaceae;Sphingomicrobium;Sphingomicrobium flavum	Alphaproteobacteria	Prokaryote	0.6138447268099015	UBI
JX402651.1.1467	Bacteria;Proteobacteria;Alphaproteobacteria;Rhodospirillales;Rhodospirillaceae;uncultured;uncultured bacterium	Alphaproteobacteria	Prokaryote	0.41552026655116503	UBI
JX406231.1.1466	Bacteria;Planctomycetes;Planctomycetacia;Planctomycetales;Planctomycetaceae;Blastopirellula;uncultured bacterium	Planctomycetes	Prokaryote	0.6255013553675298	UBI
JX407243.1.1463	Bacteria;Proteobacteria;Alphaproteobacteria;Rhodobacterales;Rhodobacteraceae;Paracoccus;Paracoccus sp. RKVR27	Alphaproteobacteria	Prokaryote	0.6255013553675298	UBI
JX411931.1.1352	Bacteria;Proteobacteria;Gammaproteobacteria;Alteromonadales;Pseudoalteromonadaceae;Pseudoalteromonas;Pseudoalteromonas sp. hCg-51	Gammaproteobacteria	Prokaryote	0.6138447268099015	UBI
JX411932.1.1394	Bacteria;Proteobacteria;Gammaproteobacteria;Vibrionales;Vibrionaceae;Vibrio;Vibrio sp. hMe-34	Gammaproteobacteria	Prokaryote	0.13379577696891748	UBI
JX412960.1.1486	Bacteria;Bacteroidetes;Flavobacteriia;Flavobacteriales;Flavobacteriaceae;Flavirhabdus;Flavirhabdus iliipiscaria	Bacteroidetes	Prokaryote	0.41552026655116503	UBI
JX434174.1.1535	Bacteria;Proteobacteria;Deltaproteobacteria;Desulfobacterales;Desulfobulbaceae;Desulfofustis;uncultured bacterium	Deltaproteobacteria	Prokaryote	0.6255013553675298	UBI
JX434190.1.1471	Bacteria;Proteobacteria;Alphaproteobacteria;Rhodospirillales;Rhodospirillaceae;Magnetospira;uncultured bacterium	Alphaproteobacteria	Prokaryote	0.029596016199248475	EPI
JX435687.1.1253	Bacteria;Proteobacteria;Gammaproteobacteria;Vibrionales;Vibrionaceae;Photobacterium;uncultured gamma proteobacterium	Gammaproteobacteria	Prokaryote	0.6255013553675298	UBI
JX436383.1.1402	Bacteria;Proteobacteria;Gammaproteobacteria;Alteromonadales;Pseudoalteromonadaceae;Pseudoalteromonas;Pseudoalteromonas sp. Hex323	Gammaproteobacteria	Prokaryote	0.6255013553675298	UBI
JX441387.1.1480	Bacteria;Actinobacteria;Acidimicrobiia;Acidimicrobiales;uncultured;uncultured bacterium	Actinobacteria	Prokaryote	0.688301781958726	UBI
JX441391.1.1511	Bacteria;Acidobacteria;Subgroup 6;uncultured bacterium	Acidobacteria	Prokaryote	0.047314887226857415	Core MES
JX441397.1.1485	Bacteria;Nitrospinae;Nitrospinia;Nitrospinales;Nitrospinaceae;Nitrospina;uncultured bacterium	Nitrospinae	Prokaryote	6.723755444574971e-4	MES
JX441399.1.1495	Bacteria;Planctomycetes;Planctomycetacia;Planctomycetales;Planctomycetaceae;Rhodopirellula;uncultured bacterium	Planctomycetes	Prokaryote	8.48870277267397e-6	MES
JX441402.1.1456	Bacteria;Planctomycetes;Phycisphaerae;Phycisphaerales;Phycisphaeraceae;CL500-3;uncultured bacterium	Planctomycetes	Prokaryote	0.029181505123339068	UBI
JX441403.1.1510	Bacteria;Verrucomicrobia;Verrucomicrobiae;Verrucomicrobiales;DEV007;uncultured bacterium	Verrucomicrobia	Prokaryote	5.358349619879153e-6	EPI
JX441408.1.1499	Bacteria;Proteobacteria;Gammaproteobacteria;Legionellales;Coxiellaceae;Coxiella;uncultured bacterium	Gammaproteobacteria	Prokaryote	0.41552026655116503	UBI
JX441409.1.1507	Bacteria;Proteobacteria;Gammaproteobacteria;Legionellales;Coxiellaceae;Coxiella;uncultured bacterium	Gammaproteobacteria	Prokaryote	0.6255013553675298	UBI
JX441410.1.1498	Bacteria;Proteobacteria;Gammaproteobacteria;Legionellales;Coxiellaceae;Coxiella;uncultured bacterium	Gammaproteobacteria	Prokaryote	0.27240725723711035	UBI
JX441411.1.1504	Bacteria;Proteobacteria;Gammaproteobacteria;X35;uncultured bacterium	Gammaproteobacteria	Prokaryote	0.6138447268099015	UBI
JX441412.1.1505	Bacteria;Proteobacteria;Gammaproteobacteria;Thiotrichales;Thiotrichaceae;Beggiatoa;uncultured bacterium	Gammaproteobacteria	Prokaryote	0.5412615592671594	UBI
JX441413.1.1504	Bacteria;Proteobacteria;Gammaproteobacteria;Legionellales;Coxiellaceae;Coxiella;uncultured bacterium	Gammaproteobacteria	Prokaryote	0.6255013553675298	UBI
JX441414.1.1504	Bacteria;Proteobacteria;Gammaproteobacteria;Legionellales;Legionellaceae;uncultured bacterium	Gammaproteobacteria	Prokaryote	0.7127634379462742	UBI
JX441415.1.1499	Bacteria;Proteobacteria;Gammaproteobacteria;Thiotrichales;Thiotrichales Incertae Sedis;Candidatus Endoecteinascidia;uncultured bacterium	Gammaproteobacteria	Prokaryote	0.41552026655116503	UBI
JX441419.1.1487	Bacteria;Proteobacteria;Gammaproteobacteria;Gammaproteobacteria Incertae Sedis;Unknown Family;uncultured;uncultured bacterium	Gammaproteobacteria	Prokaryote	0.14264487389001015	UBI
JX441435.1.1491	Bacteria;Proteobacteria;Gammaproteobacteria;Alteromonadales;Alteromonadaceae;Alteromonas;uncultured bacterium	Gammaproteobacteria	Prokaryote	0.13379577696891748	UBI
JX441454.1.1436	Bacteria;Proteobacteria;Alphaproteobacteria;ss1-B-07-44;uncultured bacterium	Alphaproteobacteria	Prokaryote	0.41552026655116503	UBI
JX441460.1.1442	Bacteria;Proteobacteria;Alphaproteobacteria;Rhodobacterales;Rhodobacteraceae;uncultured;uncultured bacterium	Alphaproteobacteria	Prokaryote	7.007789329505777e-4	Core MES
JX441464.1.1448	Bacteria;Proteobacteria;Alphaproteobacteria;Rhizobiales;Phyllobacteriaceae;uncultured;uncultured bacterium	Alphaproteobacteria	Prokaryote	0.02552085699910935	MES
JX441468.1.1459	Bacteria;Proteobacteria;Alphaproteobacteria;Rickettsiales;LWSR-14;uncultured bacterium	Alphaproteobacteria	Prokaryote	0.6138447268099015	UBI
JX441472.1.1444	Bacteria;Proteobacteria;Alphaproteobacteria;Sphingomonadales;Erythrobacteraceae;Altererythrobacter;uncultured bacterium	Alphaproteobacteria	Prokaryote	0.6138447268099015	UBI
JX441480.1.1449	Bacteria;Proteobacteria;Alphaproteobacteria;Sphingomonadales;Sphingomonadaceae;Sphingobium;uncultured bacterium	Alphaproteobacteria	Prokaryote	0.7658601056630394	UBI
JX441483.1.1455	Bacteria;Proteobacteria;Alphaproteobacteria;Alphaproteobacteria Incertae Sedis;uncultured;uncultured bacterium	Alphaproteobacteria	Prokaryote	0.6255013553675298	UBI
JX441492.1.1446	Bacteria;Proteobacteria;Alphaproteobacteria;SAR11 clade;Deep 1;uncultured bacterium	Alphaproteobacteria	Prokaryote	3.942707562396973e-6	MES
JX441498.1.1445	Bacteria;Proteobacteria;Alphaproteobacteria;SAR11 clade;Deep 1;uncultured bacterium	Alphaproteobacteria	Prokaryote	9.482052000894943e-6	Core MES
JX441501.1.1444	Bacteria;Proteobacteria;Alphaproteobacteria;SAR11 clade;Surface 1;uncultured bacterium	Alphaproteobacteria	Prokaryote	6.005932086828578e-5	EPI
JX441504.1.1446	Bacteria;Proteobacteria;Alphaproteobacteria;Rhodospirillales;Rhodospirillaceae;AEGEAN-169 marine group;uncultured bacterium	Alphaproteobacteria	Prokaryote	0.004237338064547171	Core MES
JX441505.1.1448	Bacteria;Proteobacteria;Alphaproteobacteria;Rhodospirillales;Rhodospirillaceae;AEGEAN-169 marine group;uncultured bacterium	Alphaproteobacteria	Prokaryote	1.104624970510168e-4	Core MES
JX441506.1.1446	Bacteria;Proteobacteria;Alphaproteobacteria;Rhodospirillales;Rhodospirillaceae;AEGEAN-169 marine group;uncultured bacterium	Alphaproteobacteria	Prokaryote	0.12800952646831443	UBI
JX441507.1.1521	Bacteria;Proteobacteria;Deltaproteobacteria;NB1-j;uncultured bacterium	Deltaproteobacteria	Prokaryote	0.0013362791622068952	Core MES
JX441510.1.1475	Bacteria;Proteobacteria;Deltaproteobacteria;SAR324 clade(Marine group B);uncultured bacterium	Deltaproteobacteria	Prokaryote	3.857239797864041e-6	Core MES
JX441512.1.1477	Bacteria;Proteobacteria;Deltaproteobacteria;SAR324 clade(Marine group B);uncultured bacterium	Deltaproteobacteria	Prokaryote	3.9706776938240625e-6	Core MES
JX441514.1.1498	Bacteria;Proteobacteria;Deltaproteobacteria;Oligoflexales;Oligoflexaceae;uncultured bacterium	Deltaproteobacteria	Prokaryote	0.0185353619331988	Core MES
JX441518.1.1519	Bacteria;Marinimicrobia (SAR406 clade);uncultured bacterium	Marinimicrobia (SAR406 clade)	Prokaryote	5.301351504277623e-6	Core MES
JX441523.1.1482	Bacteria;Bacteroidetes;Sphingobacteriia;Sphingobacteriales;Lentimicrobiaceae;uncultured bacterium	Bacteroidetes	Prokaryote	0.023253539132238876	Core MES
JX441524.1.1478	Bacteria;Bacteroidetes;Flavobacteriia;Flavobacteriales;NS9 marine group;uncultured bacterium	Bacteroidetes	Prokaryote	9.697341099810611e-5	EPI
JX441532.1.1472	Bacteria;Nitrospirae;Nitrospira;Nitrospirales;Nitrospiraceae;Leptospirillum;uncultured bacterium	Nitrospirae	Prokaryote	1.7526840006948776e-5	MES
JX441533.1.1494	Bacteria;Proteobacteria;Alphaproteobacteria;Sphingomonadales;Sphingomonadaceae;Novosphingobium;uncultured bacterium	Alphaproteobacteria	Prokaryote	0.6069625058330518	UBI
JX441535.1.1447	Bacteria;Proteobacteria;Alphaproteobacteria;Sphingomonadales;Sphingomonadaceae;uncultured;uncultured bacterium	Alphaproteobacteria	Prokaryote	0.061551360347729456	UBI
JX441536.1.1424	Bacteria;Proteobacteria;Alphaproteobacteria;Rhodobacterales;Rhodobacteraceae;uncultured;uncultured bacterium	Alphaproteobacteria	Prokaryote	0.18238423696871423	UBI
JX441537.1.1428	Bacteria;Proteobacteria;Alphaproteobacteria;Rhodobacterales;Rhodobacteraceae;uncultured;uncultured bacterium	Alphaproteobacteria	Prokaryote	0.6255013553675298	UBI
JX441538.1.1420	Bacteria;Proteobacteria;Alphaproteobacteria;Rhodobacterales;Rhodobacteraceae;uncultured;uncultured bacterium	Alphaproteobacteria	Prokaryote	0.6255013553675298	UBI
JX441539.1.1427	Bacteria;Proteobacteria;Alphaproteobacteria;Sphingomonadales;Erythrobacteraceae;Altererythrobacter;uncultured bacterium	Alphaproteobacteria	Prokaryote	0.20017972756181024	UBI
JX441540.1.1445	Bacteria;Proteobacteria;Alphaproteobacteria;Sphingomonadales;Erythrobacteraceae;Altererythrobacter;uncultured bacterium	Alphaproteobacteria	Prokaryote	0.6255013553675298	UBI
JX441543.1.1443	Bacteria;Proteobacteria;Alphaproteobacteria;Sphingomonadales;Sphingomonadaceae;Sphingopyxis;uncultured bacterium	Alphaproteobacteria	Prokaryote	0.12886090400467942	UBI
JX441545.1.1469	Bacteria;Proteobacteria;Alphaproteobacteria;Rhodospirillales;Rhodospirillaceae;uncultured;uncultured bacterium	Alphaproteobacteria	Prokaryote	0.03872993503180569	MES
JX441547.1.1449	Bacteria;Proteobacteria;Deltaproteobacteria;SAR324 clade(Marine group B);uncultured bacterium	Deltaproteobacteria	Prokaryote	0.00898012684725952	EPI
JX441548.1.1451	Bacteria;Proteobacteria;Alphaproteobacteria;Rhodospirillales;Rhodospirillaceae;AEGEAN-169 marine group;uncultured bacterium	Alphaproteobacteria	Prokaryote	1.5413412995053368e-5	Core MES
JX441549.1.1461	Bacteria;Proteobacteria;Alphaproteobacteria;Rhodospirillales;Rhodospirillaceae;uncultured;uncultured bacterium	Alphaproteobacteria	Prokaryote	0.07966156225607024	UBI
JX441550.1.1474	Bacteria;Proteobacteria;Alphaproteobacteria;Rhodospirillales;AT-s3-44;uncultured bacterium	Alphaproteobacteria	Prokaryote	1.9995535291461243e-5	Core MES
JX441551.1.1506	Bacteria;Proteobacteria;Deltaproteobacteria;Myxococcales;Nannocystaceae;uncultured bacterium	Deltaproteobacteria	Prokaryote	0.14217108179081248	UBI
JX441552.1.1448	Bacteria;Proteobacteria;Alphaproteobacteria;Rhodobacterales;Rhodobacteraceae;uncultured;uncultured bacterium	Alphaproteobacteria	Prokaryote	0.5478305700231141	UBI
JX441553.1.1428	Bacteria;Proteobacteria;Alphaproteobacteria;Caulobacterales;Hyphomonadaceae;Hyphomonas;uncultured bacterium	Alphaproteobacteria	Prokaryote	4.583281191538637e-6	MES
JX441554.1.1446	Bacteria;Proteobacteria;Alphaproteobacteria;Rhodospirillales;Rhodospirillaceae;AEGEAN-169 marine group;uncultured bacterium	Alphaproteobacteria	Prokaryote	0.025553621946662962	MES
JX441556.1.1462	Bacteria;Proteobacteria;Alphaproteobacteria;SAR11 clade;Surface 1;uncultured bacterium	Alphaproteobacteria	Prokaryote	9.827737169295825e-5	MES
JX441558.1.1442	Bacteria;Proteobacteria;Alphaproteobacteria;SAR11 clade;Deep 1;uncultured bacterium	Alphaproteobacteria	Prokaryote	6.951115274991869e-4	MES
JX441560.1.1479	Bacteria;Proteobacteria;Gammaproteobacteria;Xanthomonadales;Solimonadaceae;Fontimonas;uncultured bacterium	Gammaproteobacteria	Prokaryote	0.6255013553675298	UBI
JX441563.1.1495	Bacteria;Proteobacteria;Gammaproteobacteria;Alteromonadales;Idiomarinaceae;Idiomarina;uncultured bacterium	Gammaproteobacteria	Prokaryote	0.245538737643123	UBI
JX441564.1.1447	Bacteria;Proteobacteria;Gammaproteobacteria;Oceanospirillales;Alcanivoracaceae;Alcanivorax;uncultured bacterium	Gammaproteobacteria	Prokaryote	0.16878316368117266	UBI
JX441566.1.1499	Bacteria;Proteobacteria;Gammaproteobacteria;Salinisphaerales;Salinisphaeraceae;Oceanococcus;uncultured bacterium	Gammaproteobacteria	Prokaryote	0.6138447268099015	UBI
JX441568.1.1515	Bacteria;Proteobacteria;Gammaproteobacteria;Salinisphaerales;Salinisphaeraceae;Oceanococcus;uncultured bacterium	Gammaproteobacteria	Prokaryote	0.6255013553675298	UBI
JX441570.1.1481	Bacteria;Actinobacteria;Acidimicrobiia;Acidimicrobiales;OM1 clade;Candidatus Actinomarina;uncultured bacterium	Actinobacteria	Prokaryote	3.976730016363127e-4	EPI
JX441571.1.1496	Bacteria;Proteobacteria;Gammaproteobacteria;Oceanospirillales;SAR86 clade;uncultured bacterium	Gammaproteobacteria	Prokaryote	0.36142215616745543	UBI
JX441572.1.1514	Bacteria;Proteobacteria;Gammaproteobacteria;Oceanospirillales;SAR86 clade;uncultured bacterium	Gammaproteobacteria	Prokaryote	1.4880770897329323e-5	Core MES
JX441573.1.1499	Bacteria;Proteobacteria;Gammaproteobacteria;Alteromonadales;Alteromonadaceae;Marinobacter;uncultured bacterium	Gammaproteobacteria	Prokaryote	0.6255013553675298	UBI
JX441574.1.1501	Bacteria;Proteobacteria;Gammaproteobacteria;Salinisphaerales;Salinisphaeraceae;Oceanococcus;uncultured bacterium	Gammaproteobacteria	Prokaryote	0.6255013553675298	UBI
JX441575.1.1499	Bacteria;Proteobacteria;Gammaproteobacteria;PYR10d3;uncultured bacterium	Gammaproteobacteria	Prokaryote	0.6255013553675298	UBI
JX441576.1.1492	Bacteria;Proteobacteria;Gammaproteobacteria;Thiotrichales;Piscirickettsiaceae;Methylophaga;uncultured bacterium	Gammaproteobacteria	Prokaryote	0.7280508778641765	UBI
JX441581.1.1510	Bacteria;Proteobacteria;Betaproteobacteria;Burkholderiales;Comamonadaceae;Acidovorax;uncultured bacterium	Betaproteobacteria	Prokaryote	2.786911012244568e-4	MES
JX441584.1.1503	Bacteria;Proteobacteria;Gammaproteobacteria;E01-9C-26 marine group;uncultured bacterium	Gammaproteobacteria	Prokaryote	0.41552026655116503	UBI
JX441585.1.1504	Bacteria;Proteobacteria;Gammaproteobacteria;E01-9C-26 marine group;uncultured bacterium	Gammaproteobacteria	Prokaryote	2.622926948069617e-6	MES
JX441586.1.1515	Bacteria;Proteobacteria;Gammaproteobacteria;uncultured;uncultured bacterium	Gammaproteobacteria	Prokaryote	3.048846208830601e-6	MES
JX441587.1.1492	Bacteria;Proteobacteria;Gammaproteobacteria;Cellvibrionales;Halieaceae;OM60(NOR5) clade;uncultured bacterium	Gammaproteobacteria	Prokaryote	0.5667550318248962	UBI
JX441588.1.1465	Bacteria;Proteobacteria;Deltaproteobacteria;SAR324 clade(Marine group B);uncultured bacterium	Deltaproteobacteria	Prokaryote	0.6255013553675298	UBI
JX441589.1.1479	Bacteria;Proteobacteria;Deltaproteobacteria;SAR324 clade(Marine group B);uncultured bacterium	Deltaproteobacteria	Prokaryote	0.6138447268099015	UBI
JX441591.1.1474	Bacteria;Proteobacteria;Gammaproteobacteria;E01-9C-26 marine group;uncultured bacterium	Gammaproteobacteria	Prokaryote	2.622926948069617e-6	MES
JX441592.1.1444	Bacteria;Cyanobacteria;Cyanobacteria;SubsectionI;FamilyI;Prochlorococcus;uncultured bacterium	Cyanobacteria	Prokaryote	0.019123339546340514	EPI
JX441593.1.1515	Bacteria;Acidobacteria;Subgroup 6;uncultured bacterium	Acidobacteria	Prokaryote	8.12507773962522e-6	Core MES
JX441594.1.1509	Bacteria;Nitrospinae;Nitrospinia;Nitrospinales;Nitrospinaceae;Nitrospina;uncultured bacterium	Nitrospinae	Prokaryote	3.529030879533859e-6	Core MES
JX441595.1.1480	Bacteria;Nitrospinae;Nitrospinia;Nitrospinales;Nitrospinaceae;Nitrospina;uncultured bacterium	Nitrospinae	Prokaryote	4.761585339823509e-6	Core MES
JX441596.1.1495	Bacteria;Proteobacteria;Deltaproteobacteria;Myxococcales;P3OB-42;uncultured bacterium	Deltaproteobacteria	Prokaryote	0.5868227871722695	UBI
JX441597.1.1417	Bacteria;Proteobacteria;Alphaproteobacteria;Rhodobacterales;Rhodobacteraceae;uncultured;uncultured bacterium	Alphaproteobacteria	Prokaryote	0.9804935241956745	UBI
JX441598.1.1511	Bacteria;Verrucomicrobia;Verrucomicrobiae;Verrucomicrobiales;DEV007;uncultured bacterium	Verrucomicrobia	Prokaryote	3.048846208830601e-6	EPI
JX441599.1.1497	Bacteria;Verrucomicrobia;Arctic97B-4 marine group;uncultured bacterium	Verrucomicrobia	Prokaryote	8.156634824165913e-6	Core MES
JX457227.1.1504	Bacteria;Proteobacteria;Gammaproteobacteria;Enterobacteriales;Enterobacteriaceae;uncultured;uncultured bacterium	Gammaproteobacteria	Prokaryote	0.41552026655116503	UBI
JX461231.1.1447	Bacteria;Proteobacteria;Gammaproteobacteria;Alteromonadales;Colwelliaceae;uncultured;Thalassomonas sp. Ma5	Gammaproteobacteria	Prokaryote	0.9043649688570732	UBI
JX472310.1.1374	Bacteria;Planctomycetes;Phycisphaerae;MSBL9;uncultured bacterium	Planctomycetes	Prokaryote	0.13379577696891748	UBI
JX472347.1.1372	Bacteria;Latescibacteria;Latescibacteria Incertae Sedis;Unknown Order;Unknown Family;Candidatus Latescibacter;uncultured bacterium	Latescibacteria	Prokaryote	0.029596016199248475	OMZ
JX501972.1.1459	Bacteria;Proteobacteria;Alphaproteobacteria;Rickettsiales;Rickettsiales Incertae Sedis;Candidatus Odyssella;uncultured Candidatus Odyssella sp.	Alphaproteobacteria	Prokaryote	0.6138447268099015	UBI
JX502604.1.1421	Bacteria;Bacteroidetes;Flavobacteriia;Flavobacteriales;Flavobacteriaceae;Pustulibacterium;Pustulibacterium marinum	Bacteroidetes	Prokaryote	0.6255013553675298	UBI
JX504295.1.1489	Bacteria;Planctomycetes;Phycisphaerae;Phycisphaerales;Phycisphaeraceae;Urania-1B-19 marine sediment group;uncultured bacterium	Planctomycetes	Prokaryote	0.7658601056630394	UBI
JX504301.1.1522	Bacteria;Chloroflexi;SAR202 clade;uncultured bacterium	Chloroflexi	Prokaryote	0.41552026655116503	UBI
JX504303.1.1542	Bacteria;Planctomycetes;Planctomycetacia;Planctomycetales;Planctomycetaceae;Rhodopirellula;uncultured bacterium	Planctomycetes	Prokaryote	0.41552026655116503	UBI
JX504338.1.1536	Bacteria;Proteobacteria;Gammaproteobacteria;Xanthomonadales;JTB255 marine benthic group;uncultured bacterium	Gammaproteobacteria	Prokaryote	0.6138447268099015	UBI
JX504350.1.1545	Bacteria;Proteobacteria;Gammaproteobacteria;KI89A clade;uncultured bacterium	Gammaproteobacteria	Prokaryote	0.41552026655116503	UBI
JX504351.1.1496	Bacteria;Proteobacteria;Alphaproteobacteria;Rhodospirillales;Rhodospirillaceae;uncultured bacterium	Alphaproteobacteria	Prokaryote	0.41552026655116503	UBI
JX504372.1.1518	Bacteria;Actinobacteria;Acidimicrobiia;Acidimicrobiales;OM1 clade;uncultured bacterium	Actinobacteria	Prokaryote	0.6138447268099015	UBI
JX504382.1.1538	Bacteria;Proteobacteria;Gammaproteobacteria;Gammaproteobacteria Incertae Sedis;Unknown Family;Sedimenticola;uncultured bacterium	Gammaproteobacteria	Prokaryote	0.13379577696891748	UBI
JX504400.1.1490	Bacteria;Proteobacteria;Deltaproteobacteria;Bdellovibrionales;Bdellovibrionaceae;OM27 clade;uncultured bacterium	Deltaproteobacteria	Prokaryote	0.6138447268099015	UBI
JX504409.1.1551	Bacteria;Proteobacteria;Gammaproteobacteria;uncultured;uncultured bacterium	Gammaproteobacteria	Prokaryote	0.6255013553675298	UBI
JX504410.1.1537	Bacteria;PAUC34f;uncultured bacterium	PAUC34f	Prokaryote	7.416758257204182e-5	Core MES
JX504416.1.1540	Bacteria;Planctomycetes;Planctomycetacia;Planctomycetales;Planctomycetaceae;Rhodopirellula;uncultured bacterium	Planctomycetes	Prokaryote	0.40419764222114984	UBI
JX504448.1.1564	Bacteria;Verrucomicrobia;WCHB1-41;uncultured bacterium	Verrucomicrobia	Prokaryote	0.6138447268099015	UBI
JX504459.1.1524	Bacteria;Planctomycetes;Planctomycetacia;Planctomycetales;Planctomycetaceae;Rhodopirellula;uncultured bacterium	Planctomycetes	Prokaryote	0.36142215616745543	UBI
JX504464.1.1600	Bacteria;Planctomycetes;Planctomycetacia;Planctomycetales;Planctomycetaceae;Rhodopirellula;uncultured bacterium	Planctomycetes	Prokaryote	0.40419764222114984	UBI
JX504477.1.1566	Bacteria;Proteobacteria;Deltaproteobacteria;Desulfarculales;Desulfarculaceae;Desulfatiglans;uncultured bacterium	Deltaproteobacteria	Prokaryote	0.41552026655116503	UBI
JX504479.1.1534	Bacteria;Proteobacteria;Gammaproteobacteria;Chromatiales;Granulosicoccaceae;Granulosicoccus;uncultured bacterium	Gammaproteobacteria	Prokaryote	0.21052904938196648	UBI
JX504500.1.1552	Bacteria;Acidobacteria;Subgroup 9;uncultured bacterium	Acidobacteria	Prokaryote	0.6138447268099015	UBI
JX504503.1.1533	Bacteria;Planctomycetes;Planctomycetacia;Planctomycetales;Planctomycetaceae;Blastopirellula;uncultured bacterium	Planctomycetes	Prokaryote	0.6138447268099015	UBI
JX505084.1.1411	Bacteria;Proteobacteria;Alphaproteobacteria;Rhizobiales;Xanthobacteraceae;uncultured;uncultured Bradyrhizobium sp.	Alphaproteobacteria	Prokaryote	0.6138447268099015	UBI
JX505194.1.1476	Bacteria;Acidobacteria;Subgroup 6;uncultured Acidobacteria bacterium	Acidobacteria	Prokaryote	0.6138447268099015	UBI
JX505266.1.1446	Bacteria;Actinobacteria;Acidimicrobiia;Acidimicrobiales;Iamiaceae;Iamia;uncultured Iamia sp.	Actinobacteria	Prokaryote	0.12598201095386902	UBI
JX515453.1.1451	Bacteria;Proteobacteria;Alphaproteobacteria;Rhizobiales;Brucellaceae;uncultured;uncultured bacterium	Alphaproteobacteria	Prokaryote	0.6255013553675298	UBI
JX521079.1.1470	Bacteria;Parcubacteria;Candidatus Campbellbacteria;uncultured bacterium	Parcubacteria	Prokaryote	0.06855476067495311	UBI
JX521562.1.1453	Bacteria;Proteobacteria;Betaproteobacteria;Rhodocyclales;Rhodocyclaceae;uncultured;uncultured bacterium	Betaproteobacteria	Prokaryote	0.6255013553675298	UBI
JX521680.1.1496	Bacteria;Bacteroidetes;Bacteroidia;Bacteroidales;MgMjR-022;uncultured bacterium	Bacteroidetes	Prokaryote	0.6255013553675298	UBI
JX521703.1.1511	Bacteria;Spirochaetae;Spirochaetes;Spirochaetales;Spirochaetaceae;Alkalispirochaeta;uncultured bacterium	Spirochaetae	Prokaryote	0.6138447268099015	UBI
JX521715.1.1510	Bacteria;Spirochaetae;Spirochaetes;Spirochaetales;Spirochaetaceae;Salinispira;uncultured bacterium	Spirochaetae	Prokaryote	0.6138447268099015	UBI
JX521719.1.1508	Bacteria;Verrucomicrobia;Opitutae;Puniceicoccales;Puniceicoccaceae;uncultured;uncultured bacterium	Verrucomicrobia	Prokaryote	0.6255013553675298	UBI
JX524899.1.1387	Bacteria;Proteobacteria;Alphaproteobacteria;SAR11 clade;Surface 1;uncultured SAR11 cluster alpha proteobacterium	Alphaproteobacteria	Prokaryote	0.0628659979010903	UBI
JX525018.1.1382	Bacteria;Proteobacteria;Alphaproteobacteria;Alphaproteobacteria Incertae Sedis;Unknown Family;uncultured;uncultured bacterium	Alphaproteobacteria	Prokaryote	0.8282770676583343	UBI
JX525025.1.1450	Bacteria;Proteobacteria;Gammaproteobacteria;Alteromonadales;Idiomarinaceae;Idiomarina;uncultured Idiomarina sp.	Gammaproteobacteria	Prokaryote	0.41552026655116503	UBI
JX525084.1.1431	Bacteria;Proteobacteria;Deltaproteobacteria;Bdellovibrionales;Bacteriovoracaceae;Peredibacter;uncultured proteobacterium	Deltaproteobacteria	Prokaryote	0.6138447268099015	UBI
JX525120.1.1451	Bacteria;Proteobacteria;Gammaproteobacteria;Alteromonadales;Colwelliaceae;Colwellia;uncultured Colwellia sp.	Gammaproteobacteria	Prokaryote	0.13379577696891748	UBI
JX525175.1.1440	Bacteria;Proteobacteria;Gammaproteobacteria;Gammaproteobacteria Incertae Sedis;Unknown Family;uncultured;uncultured gamma proteobacterium	Gammaproteobacteria	Prokaryote	0.6138447268099015	UBI
JX525193.1.1422	Bacteria;Bacteroidetes;Cytophagia;Cytophagales;Flammeovirgaceae;Fulvivirga;uncultured Fulvivirga sp.	Bacteroidetes	Prokaryote	0.41552026655116503	UBI
JX525261.1.1451	Bacteria;Proteobacteria;Deltaproteobacteria;Bdellovibrionales;Bacteriovoracaceae;Peredibacter;uncultured Peredibacter sp.	Deltaproteobacteria	Prokaryote	0.5172441457009315	UBI
JX525285.1.1381	Bacteria;Proteobacteria;Alphaproteobacteria;SAR11 clade;Surface 1;uncultured SAR11 cluster alpha proteobacterium	Alphaproteobacteria	Prokaryote	0.12032910903629788	UBI
JX525436.1.1433	Bacteria;Bacteroidetes;Flavobacteriia;Flavobacteriales;Flavobacteriaceae;NS5 marine group;uncultured bacterium	Bacteroidetes	Prokaryote	3.01046378770768e-4	EPI
JX525460.1.1424	Bacteria;Bacteroidetes;Flavobacteriia;Flavobacteriales;Flavobacteriaceae;Flavicella;uncultured Flavobacteriaceae bacterium	Bacteroidetes	Prokaryote	0.7127634379462742	UBI
JX525483.1.1413	Bacteria;Bacteroidetes;Flavobacteriia;Flavobacteriales;Cryomorphaceae;uncultured;uncultured Bacteroidetes bacterium	Bacteroidetes	Prokaryote	0.6255013553675298	UBI
JX525487.1.1418	Bacteria;Bacteroidetes;Flavobacteriia;Flavobacteriales;Cryomorphaceae;Crocinitomix;uncultured Crocinitomix sp.	Bacteroidetes	Prokaryote	0.41552026655116503	UBI
JX525506.1.1377	Bacteria;Proteobacteria;Alphaproteobacteria;Rickettsiales;SAR116 clade;uncultured SAR11 cluster alpha proteobacterium	Alphaproteobacteria	Prokaryote	0.6138447268099015	UBI
JX525522.1.1435	Bacteria;Proteobacteria;Gammaproteobacteria;Oceanospirillales;SAR86 clade;uncultured gamma proteobacterium	Gammaproteobacteria	Prokaryote	0.010360616815506627	EPI
JX525565.1.1440	Bacteria;Proteobacteria;Gammaproteobacteria;Oceanospirillales;Oceanospirillaceae;Pseudohongiella;Uncultured Pseudospirillum sp.	Gammaproteobacteria	Prokaryote	0.03445464694845203	OMZ
JX525569.1.1440	Bacteria;Proteobacteria;Gammaproteobacteria;Oceanospirillales;SAR86 clade;uncultured SAR86 cluster bacterium	Gammaproteobacteria	Prokaryote	0.37751657940664807	UBI
JX525571.1.1376	Bacteria;Proteobacteria;Alphaproteobacteria;SAR11 clade;Surface 1;Candidatus Pelagibacter;uncultured SAR11 cluster alpha proteobacterium	Alphaproteobacteria	Prokaryote	0.03445464694845203	EPI
JX525608.1.1421	Bacteria;Bacteroidetes;Flavobacteriia;Flavobacteriales;Cryomorphaceae;uncultured;uncultured Owenweeksia sp.	Bacteroidetes	Prokaryote	0.5478305700231141	UBI
JX525617.1.1358	Bacteria;Proteobacteria;Alphaproteobacteria;SAR11 clade;Surface 1;uncultured SAR11 cluster alpha proteobacterium	Alphaproteobacteria	Prokaryote	6.702418750435435e-4	EPI
JX525623.1.1394	Bacteria;Proteobacteria;Alphaproteobacteria;SAR11 clade;uncultured SAR11 cluster alpha proteobacterium	Alphaproteobacteria	Prokaryote	0.02044595681998505	EPI
JX525634.1.1426	Bacteria;Bacteroidetes;Flavobacteriia;Flavobacteriales;Flavobacteriaceae;Formosa;uncultured Flavobacteriaceae bacterium	Bacteroidetes	Prokaryote	0.6138447268099015	UBI
JX525697.1.1432	Bacteria;Bacteroidetes;Flavobacteriia;Flavobacteriales;Flavobacteriaceae;Pseudofulvibacter;uncultured Flavobacteriaceae bacterium	Bacteroidetes	Prokaryote	0.6255013553675298	UBI
JX525709.1.1391	Bacteria;Proteobacteria;Alphaproteobacteria;SAR11 clade;Surface 1;Candidatus Pelagibacter;uncultured SAR11 cluster alpha proteobacterium	Alphaproteobacteria	Prokaryote	0.026346178027140753	EPI
JX525752.1.1453	Bacteria;Proteobacteria;Gammaproteobacteria;Oceanospirillales;JL-ETNP-Y6;uncultured bacterium	Gammaproteobacteria	Prokaryote	0.6255013553675298	UBI
JX525900.1.1387	Bacteria;Proteobacteria;Alphaproteobacteria;Sphingomonadales;Erythrobacteraceae;Erythrobacter;uncultured Erythrobacter sp.	Alphaproteobacteria	Prokaryote	0.41552026655116503	UBI
JX525970.1.1439	Bacteria;Proteobacteria;Gammaproteobacteria;Oceanospirillales;Alcanivoracaceae;Kangiella;uncultured Kangiella sp.	Gammaproteobacteria	Prokaryote	0.41552026655116503	UBI
JX526034.1.1374	Bacteria;Proteobacteria;Alphaproteobacteria;SAR11 clade;uncultured SAR11 cluster alpha proteobacterium	Alphaproteobacteria	Prokaryote	6.708039508897546e-4	EPI
JX526040.1.1430	Bacteria;Proteobacteria;Gammaproteobacteria;Oceanospirillales;Alcanivoracaceae;Alcanivorax;uncultured Alcanivorax sp.	Gammaproteobacteria	Prokaryote	0.6138447268099015	UBI
JX526230.1.1446	Bacteria;Proteobacteria;Gammaproteobacteria;Oceanospirillales;SAR86 clade;uncultured Oceanospirillales bacterium	Gammaproteobacteria	Prokaryote	0.41552026655116503	UBI
JX526683.1.1428	Bacteria;Bacteroidetes;Flavobacteriia;Flavobacteriales;Cryomorphaceae;Crocinitomix;uncultured Crocinitomix sp.	Bacteroidetes	Prokaryote	0.41552026655116503	UBI
JX526686.1.1371	Bacteria;Proteobacteria;Alphaproteobacteria;SAR11 clade;Surface 1;uncultured SAR11 cluster alpha proteobacterium	Alphaproteobacteria	Prokaryote	0.6138447268099015	UBI
JX526700.1.1378	Bacteria;Proteobacteria;Alphaproteobacteria;SAR11 clade;Surface 1;uncultured SAR11 cluster alpha proteobacterium	Alphaproteobacteria	Prokaryote	3.6628675842847545e-6	MES
JX526710.1.1380	Bacteria;Proteobacteria;Alphaproteobacteria;SAR11 clade;Surface 2;uncultured SAR11 cluster alpha proteobacterium	Alphaproteobacteria	Prokaryote	5.419636289721753e-6	EPI
JX526756.1.1377	Bacteria;Proteobacteria;Alphaproteobacteria;SAR11 clade;Deep 1;uncultured SAR11 cluster alpha proteobacterium	Alphaproteobacteria	Prokaryote	0.41552026655116503	UBI
JX526814.1.1433	Bacteria;Bacteroidetes;Bacteroidetes Incertae Sedis;Order III;Unknown Family;Balneola;uncultured Balneola sp.	Bacteroidetes	Prokaryote	0.6138447268099015	UBI
JX526829.1.1370	Bacteria;Proteobacteria;Alphaproteobacteria;SAR11 clade;Surface 1;Candidatus Pelagibacter;uncultured SAR11 cluster alpha proteobacterium	Alphaproteobacteria	Prokaryote	0.06197719068656147	UBI
JX526837.1.1427	Bacteria;Bacteroidetes;Flavobacteriia;Flavobacteriales;Cryomorphaceae;Crocinitomix;uncultured Crocinitomix sp.	Bacteroidetes	Prokaryote	0.6255013553675298	UBI
JX526853.1.1379	Bacteria;Proteobacteria;Alphaproteobacteria;SAR11 clade;uncultured SAR11 cluster alpha proteobacterium	Alphaproteobacteria	Prokaryote	2.7616392704037116e-5	EPI
JX526869.1.1383	Bacteria;Proteobacteria;Alphaproteobacteria;SAR11 clade;uncultured SAR11 cluster alpha proteobacterium	Alphaproteobacteria	Prokaryote	0.39788933336876287	UBI
JX526897.1.1360	Bacteria;Proteobacteria;Alphaproteobacteria;SAR11 clade;Surface 1;uncultured SAR11 cluster alpha proteobacterium	Alphaproteobacteria	Prokaryote	0.6255013553675298	UBI
JX527116.1.1386	Bacteria;Proteobacteria;Alphaproteobacteria;SAR11 clade;uncultured SAR11 cluster alpha proteobacterium	Alphaproteobacteria	Prokaryote	0.6138447268099015	UBI
JX527117.1.1377	Bacteria;Proteobacteria;Alphaproteobacteria;SAR11 clade;Surface 1;uncultured SAR11 cluster alpha proteobacterium	Alphaproteobacteria	Prokaryote	0.6255013553675298	UBI
JX527175.1.1422	Bacteria;Bacteroidetes;Flavobacteriia;Flavobacteriales;Flavobacteriaceae;Maribacter;uncultured Maribacter sp.	Bacteroidetes	Prokaryote	0.6138447268099015	UBI
JX527186.1.1438	Bacteria;Proteobacteria;Gammaproteobacteria;Oceanospirillales;Alcanivoracaceae;Kangiella;uncultured Kangiella sp.	Gammaproteobacteria	Prokaryote	0.41552026655116503	UBI
JX528115.1.1443	Bacteria;Proteobacteria;Betaproteobacteria;Nitrosomonadales;Nitrosomonadaceae;Nitrosomonas;uncultured Nitrosospira sp.	Betaproteobacteria	Prokaryote	0.6138447268099015	UBI
JX528223.1.1415	Bacteria;Proteobacteria;Deltaproteobacteria;SAR324 clade(Marine group B);uncultured SAR324 cluster bacterium	Deltaproteobacteria	Prokaryote	7.435789748186989e-5	OMZ
JX528345.1.1365	Bacteria;Proteobacteria;Alphaproteobacteria;Rhodobacterales;Rhodobacteraceae;Roseisalinus;uncultured Rhodobacteraceae bacterium	Alphaproteobacteria	Prokaryote	0.6138447268099015	UBI
JX528542.1.1431	Bacteria;Bacteroidetes;Flavobacteriia;Flavobacteriales;Flavobacteriaceae;NS5 marine group;uncultured bacterium	Bacteroidetes	Prokaryote	0.0033826810342611788	EPI
JX528793.1.1439	Bacteria;Proteobacteria;Deltaproteobacteria;Oligoflexales;Oligoflexaceae;uncultured proteobacterium	Deltaproteobacteria	Prokaryote	0.6438047757950894	UBI
JX529159.1.1422	Bacteria;Nitrospinae;Nitrospinia;Nitrospinales;Nitrospinaceae;uncultured;uncultured Nitrospina sp.	Nitrospinae	Prokaryote	4.47849409076714e-6	Core MES
JX529301.1.1437	Bacteria;Proteobacteria;Deltaproteobacteria;Bdellovibrionales;Bacteriovoracaceae;Peredibacter;uncultured Bacteriovoracaceae bacterium	Deltaproteobacteria	Prokaryote	0.6845434836783976	UBI
JX529442.1.1433	Bacteria;Actinobacteria;Actinobacteria;Propionibacteriales;Nocardioidaceae;Nocardioides;uncultured Propionibacterineae bacterium	Actinobacteria	Prokaryote	0.08251120666676179	UBI
JX529503.1.1440	Bacteria;Proteobacteria;Gammaproteobacteria;Cellvibrionales;Cellvibrionaceae;uncultured;uncultured gamma proteobacterium	Gammaproteobacteria	Prokaryote	0.6138447268099015	UBI
JX529595.1.1458	Bacteria;Proteobacteria;Deltaproteobacteria;Myxococcales;BIrii41;uncultured Sorangiineae bacterium	Deltaproteobacteria	Prokaryote	0.41552026655116503	UBI
JX529600.1.1437	Bacteria;Bacteroidetes;Bacteroidetes Incertae Sedis;Order III;Unknown Family;Balneola;uncultured Balneola sp.	Bacteroidetes	Prokaryote	0.6255013553675298	UBI
JX529680.1.1392	Bacteria;Proteobacteria;Alphaproteobacteria;Alphaproteobacteria Incertae Sedis;Unknown Family;uncultured;uncultured bacterium	Alphaproteobacteria	Prokaryote	0.9566550523382944	UBI
JX529741.1.1435	Bacteria;Bacteroidetes;Flavobacteriia;Flavobacteriales;Flavobacteriaceae;Pseudofulvibacter;uncultured Flavobacteriaceae bacterium	Bacteroidetes	Prokaryote	0.6255013553675298	UBI
JX529801.1.1425	Bacteria;Proteobacteria;Gammaproteobacteria;Oceanospirillales;Halomonadaceae;Halomonas;uncultured Halomonas sp.	Gammaproteobacteria	Prokaryote	0.41552026655116503	UBI
JX529830.1.1396	Bacteria;Proteobacteria;Alphaproteobacteria;Alphaproteobacteria Incertae Sedis;Unknown Family;uncultured;uncultured bacterium	Alphaproteobacteria	Prokaryote	0.41552026655116503	UBI
JX530112.1.1429	Bacteria;Bacteroidetes;Flavobacteriia;Flavobacteriales;Flavobacteriaceae;NS4 marine group;uncultured bacterium	Bacteroidetes	Prokaryote	0.03476541552246927	UBI
JX530362.1.1428	Bacteria;Bacteroidetes;Flavobacteriia;Flavobacteriales;Flavobacteriaceae;NS4 marine group;uncultured bacterium	Bacteroidetes	Prokaryote	0.6255013553675298	UBI
JX530724.1.1399	Bacteria;Planctomycetes;Phycisphaerae;Phycisphaerales;Phycisphaeraceae;FS140-16B-02 marine group;uncultured bacterium	Planctomycetes	Prokaryote	5.932748199937206e-4	OMZ
JX530745.1.1373	Bacteria;Proteobacteria;Alphaproteobacteria;SAR11 clade;Deep 1;uncultured SAR11 cluster alpha proteobacterium	Alphaproteobacteria	Prokaryote	2.011751679582226e-5	Core MES
JX530772.1.1459	Bacteria;Proteobacteria;Gammaproteobacteria;Oceanospirillales;SAR86 clade;uncultured SAR86 cluster bacterium	Gammaproteobacteria	Prokaryote	2.6969051677439958e-5	MES
JX530773.1.1458	Bacteria;Proteobacteria;Deltaproteobacteria;Bdellovibrionales;Bdellovibrionaceae;OM27 clade;uncultured proteobacterium	Deltaproteobacteria	Prokaryote	0.6255013553675298	UBI
JX530778.1.1439	Bacteria;Proteobacteria;Gammaproteobacteria;Legionellales;Coxiellaceae;Coxiella;uncultured gamma proteobacterium	Gammaproteobacteria	Prokaryote	0.41552026655116503	UBI
JX530815.1.1462	Bacteria;Verrucomicrobia;Verrucomicrobiae;Verrucomicrobiales;DEV007;uncultured Verrucomicrobiales bacterium	Verrucomicrobia	Prokaryote	0.6138447268099015	UBI
JX530861.1.1389	Bacteria;Proteobacteria;Alphaproteobacteria;SAR11 clade;Surface 1;uncultured SAR11 cluster alpha proteobacterium	Alphaproteobacteria	Prokaryote	5.3013725738309886e-6	MES
JX530866.1.1407	Bacteria;Chloroflexi;SAR202 clade;uncultured Chloroflexi bacterium	Chloroflexi	Prokaryote	2.6901595697890255e-6	MES
JX530887.1.1456	Bacteria;Acidobacteria;Subgroup 6;uncultured Acidobacteriaceae bacterium	Acidobacteria	Prokaryote	2.622926948069617e-6	MES
JX531146.1.1374	Bacteria;Proteobacteria;Alphaproteobacteria;SAR11 clade;Deep 1;uncultured SAR11 cluster alpha proteobacterium	Alphaproteobacteria	Prokaryote	1.4862837173342908e-5	MES
JX534173.1.1480	Bacteria;Proteobacteria;Alphaproteobacteria;Rhizobiales;Bradyrhizobiaceae;Bosea;uncultured bacterium	Alphaproteobacteria	Prokaryote	0.41552026655116503	UBI
JX537780.1.1475	Bacteria;Proteobacteria;Deltaproteobacteria;SAR324 clade(Marine group B);uncultured delta proteobacterium	Deltaproteobacteria	Prokaryote	0.06855476067495311	UBI
JX537864.1.1264	Bacteria;Bacteroidetes;Cytophagia;Cytophagales;Flammeovirgaceae;Ekhidna;uncultured bacterium	Bacteroidetes	Prokaryote	0.7832652947833112	UBI
JX537869.1.1361	Bacteria;Bacteroidetes;Flavobacteriia;Flavobacteriales;NS9 marine group;uncultured bacterium	Bacteroidetes	Prokaryote	0.6138447268099015	UBI
JX537874.1.1360	Bacteria;Proteobacteria;Gammaproteobacteria;Cellvibrionales;Halieaceae;OM60(NOR5) clade;uncultured bacterium	Gammaproteobacteria	Prokaryote	0.6138447268099015	UBI
JX537879.1.1365	Bacteria;Proteobacteria;Gammaproteobacteria;Thiotrichales;Piscirickettsiaceae;uncultured;uncultured bacterium	Gammaproteobacteria	Prokaryote	0.6255013553675298	UBI
JX537881.1.1376	Bacteria;Proteobacteria;Gammaproteobacteria;Alteromonadales;Alteromonadaceae;Aliiglaciecola;uncultured bacterium	Gammaproteobacteria	Prokaryote	0.41552026655116503	UBI
JX537890.1.1404	Bacteria;Proteobacteria;Deltaproteobacteria;Bdellovibrionales;Bacteriovoracaceae;uncultured;uncultured bacterium	Deltaproteobacteria	Prokaryote	0.41552026655116503	UBI
JX537901.1.1315	Bacteria;Proteobacteria;Alphaproteobacteria;Rhodobacterales;Rhodobacteraceae;Ascidiaceihabitans;uncultured bacterium	Alphaproteobacteria	Prokaryote	6.708039508897546e-4	EPI
JX559189.1.1446	Bacteria;Proteobacteria;Alphaproteobacteria;Sphingomonadales;Erythrobacteraceae;Altererythrobacter;uncultured bacterium	Alphaproteobacteria	Prokaryote	0.6138447268099015	UBI
JX559194.1.1489	Bacteria;Proteobacteria;Gammaproteobacteria;Cellvibrionales;Spongiibacteraceae;BD1-7 clade;uncultured bacterium	Gammaproteobacteria	Prokaryote	0.6255013553675298	UBI
JX569136.1.1268	Bacteria;Proteobacteria;Deltaproteobacteria;NB1-j;uncultured prokaryote	Deltaproteobacteria	Prokaryote	0.5739247759157265	UBI
JX570596.1.1360	Bacteria;Proteobacteria;Deltaproteobacteria;SAR324 clade(Marine group B);endosymbiont of Ridgeia piscesae	Deltaproteobacteria	Prokaryote	0.9494361401282712	UBI
JX647746.1.1445	Bacteria;Proteobacteria;Alphaproteobacteria;Rhodospirillales;Rhodospirillaceae;Tistrella;uncultured Tistrella sp.	Alphaproteobacteria	Prokaryote	0.6138447268099015	UBI
JX647762.1.1540	Bacteria;Proteobacteria;Gammaproteobacteria;Cellvibrionales;Cellvibrionaceae;uncultured;uncultured bacterium	Gammaproteobacteria	Prokaryote	0.6138447268099015	UBI
JX647778.1.1414	Bacteria;Actinobacteria;Acidimicrobiia;Acidimicrobiales;Acidimicrobiaceae;Ilumatobacter;uncultured Ilumatobacter sp.	Actinobacteria	Prokaryote	0.6255013553675298	UBI
JX648561.1.1407	Bacteria;Proteobacteria;Betaproteobacteria;Burkholderiales;Burkholderiaceae;Limnobacter;uncultured bacterium	Betaproteobacteria	Prokaryote	0.6255013553675298	UBI
JX648585.1.1209	Bacteria;Proteobacteria;Gammaproteobacteria;Alteromonadales;Idiomarinaceae;Idiomarina;uncultured bacterium	Gammaproteobacteria	Prokaryote	0.5110623699051164	UBI
JX680694.1.1299	Bacteria;Proteobacteria;Alphaproteobacteria;Rhodobacterales;Rhodobacteraceae;Maritimibacter;uncultured bacterium	Alphaproteobacteria	Prokaryote	0.6255013553675298	UBI
JX680695.1.1381	Bacteria;Proteobacteria;Gammaproteobacteria;Alteromonadales;Pseudoalteromonadaceae;Psychrosphaera;uncultured bacterium	Gammaproteobacteria	Prokaryote	0.6138447268099015	UBI
JX680780.1.1381	Bacteria;Proteobacteria;Gammaproteobacteria;Alteromonadales;Pseudoalteromonadaceae;Pseudoalteromonas;uncultured bacterium	Gammaproteobacteria	Prokaryote	0.6138447268099015	UBI
JX833617.1.1381	Bacteria;Proteobacteria;Alphaproteobacteria;Rhizobiales;uncultured;alpha proteobacterium TC-2	Alphaproteobacteria	Prokaryote	0.41552026655116503	UBI
JX853817.1.1432	Bacteria;Bacteroidetes;Flavobacteriia;Flavobacteriales;Flavobacteriaceae;Tenacibaculum;Tenacibaculum sp. C28	Bacteroidetes	Prokaryote	0.5478305700231141	UBI
JX853819.1.1443	Bacteria;Proteobacteria;Gammaproteobacteria;Oceanospirillales;Alcanivoracaceae;Alcanivorax;Alcanivorax sp. A28-3	Gammaproteobacteria	Prokaryote	0.7127634379462742	UBI
JX854280.1.1304	Bacteria;Bacteroidetes;Flavobacteriia;Flavobacteriales;Flavobacteriaceae;Maribacter;Maribacter sp. TBL_101	Bacteroidetes	Prokaryote	0.6138447268099015	UBI
JX854348.1.1214	Bacteria;Bacteroidetes;Flavobacteriia;Flavobacteriales;Flavobacteriaceae;Hoppeia;Flavobacteriaceae bacterium MAR_2010_188	Bacteroidetes	Prokaryote	0.0226618108377767	MES
JX854356.1.1268	Bacteria;Bacteroidetes;Flavobacteriia;Flavobacteriales;Flavobacteriaceae;Aquibacter;Flavobacteriaceae bacterium MAR_2010_118	Bacteroidetes	Prokaryote	0.6138447268099015	UBI
JX854528.1.1443	Bacteria;Bacteroidetes;Flavobacteriia;Flavobacteriales;Flavobacteriaceae;Mesoflavibacter;Mesoflavibacter aestuarii	Bacteroidetes	Prokaryote	0.6255013553675298	UBI
JX854529.1.1451	Bacteria;Bacteroidetes;Flavobacteriia;Flavobacteriales;Flavobacteriaceae;Polaribacter 4;Polaribacter sp. KA12	Bacteroidetes	Prokaryote	0.6138447268099015	UBI
JX870145.1.912	Archaea;Thaumarchaeota;Marine Group I;Unknown Order;Unknown Family;Candidatus Nitrosopelagicus;uncultured archaeon	Thaumarchaeota	Prokaryote	0.41552026655116503	UBI
JX870162.1.908	Archaea;Thaumarchaeota;Marine Group I;uncultured archaeon	Thaumarchaeota	Prokaryote	0.6138447268099015	UBI
JX870165.1.909	Archaea;Thaumarchaeota;Marine Group I;uncultured archaeon	Thaumarchaeota	Prokaryote	0.6138447268099015	UBI
JX870323.1.909	Archaea;Thaumarchaeota;Marine Group I;uncultured archaeon	Thaumarchaeota	Prokaryote	0.41552026655116503	UBI
JX870346.1.914	Archaea;Thaumarchaeota;Marine Group I;uncultured archaeon	Thaumarchaeota	Prokaryote	0.6138447268099015	UBI
JX870351.1.914	Archaea;Thaumarchaeota;Marine Group I;uncultured archaeon	Thaumarchaeota	Prokaryote	0.41552026655116503	UBI
JX875883.1.1459	Bacteria;Proteobacteria;Alphaproteobacteria;Rhodospirillales;KCM-B-15;uncultured bacterium	Alphaproteobacteria	Prokaryote	0.6255013553675298	UBI
JX875885.1.1476	Bacteria;Actinobacteria;Actinobacteria;Corynebacteriales;Mycobacteriaceae;Mycobacterium;uncultured bacterium	Actinobacteria	Prokaryote	0.6255013553675298	UBI
JX878395.1.1450	Bacteria;Proteobacteria;Alphaproteobacteria;Sphingomonadales;Sphingomonadaceae;uncultured;alpha proteobacterium JLT2012	Alphaproteobacteria	Prokaryote	0.15173507856125104	UBI
JX878927.1.1404	Bacteria;Proteobacteria;Alphaproteobacteria;Rhodospirillales;Rhodospirillaceae;AEGEAN-169 marine group;uncultured bacterium	Alphaproteobacteria	Prokaryote	1.1759872362848006e-5	Core MES
JX878935.1.1460	Bacteria;Proteobacteria;Gammaproteobacteria;Thiotrichales;CHAB-XI-27;uncultured bacterium	Gammaproteobacteria	Prokaryote	0.1317725550319354	UBI
JX878950.1.1396	Bacteria;Proteobacteria;Alphaproteobacteria;SAR11 clade;Deep 1;uncultured bacterium	Alphaproteobacteria	Prokaryote	2.7603275746524843e-5	MES
JX878960.1.1461	Bacteria;Proteobacteria;Gammaproteobacteria;Thiotrichales;Thiotrichales Incertae Sedis;Caedibacter;uncultured bacterium	Gammaproteobacteria	Prokaryote	0.6255013553675298	UBI
JX878991.1.1406	Bacteria;Proteobacteria;Alphaproteobacteria;SAR11 clade;Deep 1;uncultured bacterium	Alphaproteobacteria	Prokaryote	2.0621250663041675e-5	Core MES
JX878996.1.1453	Bacteria;Proteobacteria;Gammaproteobacteria;Cellvibrionales;Cellvibrionaceae;Simiduia;uncultured bacterium	Gammaproteobacteria	Prokaryote	0.6138447268099015	UBI
JX879012.1.1393	Bacteria;Proteobacteria;Alphaproteobacteria;Rickettsiales;S25-593;uncultured bacterium	Alphaproteobacteria	Prokaryote	2.6391150743049773e-6	Core MES
JX879028.1.1406	Bacteria;Proteobacteria;Alphaproteobacteria;SAR11 clade;Deep 1;uncultured bacterium	Alphaproteobacteria	Prokaryote	2.6901595697890255e-6	Core MES
JX879030.1.1395	Bacteria;Proteobacteria;Alphaproteobacteria;SAR11 clade;Surface 1;uncultured bacterium	Alphaproteobacteria	Prokaryote	3.585890321467511e-4	MES
JX879031.1.1407	Bacteria;Proteobacteria;Alphaproteobacteria;Rhodospirillales;Rhodospirillaceae;AEGEAN-169 marine group;uncultured bacterium	Alphaproteobacteria	Prokaryote	7.961864944850272e-5	Core MES
JX879038.1.1458	Bacteria;Proteobacteria;Gammaproteobacteria;Oceanospirillales;Oceanospirillaceae;Pseudohongiella;uncultured bacterium	Gammaproteobacteria	Prokaryote	0.08414418392321003	UBI
JX879045.1.1449	Bacteria;Proteobacteria;Alphaproteobacteria;Rhodospirillales;Rhodospirillaceae;AEGEAN-169 marine group;uncultured bacterium	Alphaproteobacteria	Prokaryote	1.740589748328812e-5	Core MES
JX879052.1.1448	Bacteria;Proteobacteria;Alphaproteobacteria;Rhodospirillales;Rhodospirillaceae;AEGEAN-169 marine group;uncultured bacterium	Alphaproteobacteria	Prokaryote	1.5076744139394402e-5	Core MES
JX879053.1.1463	Bacteria;Proteobacteria;Alphaproteobacteria;Rhodospirillales;Rhodospirillaceae;uncultured;uncultured bacterium	Alphaproteobacteria	Prokaryote	3.048846208830601e-6	MES
JX879059.1.1438	Bacteria;Proteobacteria;Alphaproteobacteria;SAR11 clade;Surface 1;uncultured bacterium	Alphaproteobacteria	Prokaryote	2.661809151306753e-5	MES
JX879080.1.1461	Bacteria;Proteobacteria;Alphaproteobacteria;Rhodospirillales;AT-s3-44;uncultured bacterium	Alphaproteobacteria	Prokaryote	0.05989651197218718	UBI
JX884657.1.1473	Bacteria;Proteobacteria;Gammaproteobacteria;Oceanospirillales;Halomonadaceae;Halomonas;uncultured bacterium	Gammaproteobacteria	Prokaryote	0.6255013553675298	UBI
JX898083.1.1542	Bacteria;Proteobacteria;Gammaproteobacteria;Cellvibrionales;Porticoccaceae;C1-B045;uncultured bacterium	Gammaproteobacteria	Prokaryote	0.6255013553675298	UBI
JX898097.1.1477	Bacteria;Proteobacteria;Alphaproteobacteria;Alphaproteobacteria Incertae Sedis;Unknown Family;uncultured;uncultured bacterium	Alphaproteobacteria	Prokaryote	0.41552026655116503	UBI
JX898138.1.1528	Bacteria;Proteobacteria;Gammaproteobacteria;Cellvibrionales;Porticoccaceae;C1-B045;uncultured bacterium	Gammaproteobacteria	Prokaryote	0.6138447268099015	UBI
JX898164.1.1512	Bacteria;Proteobacteria;Deltaproteobacteria;Bdellovibrionales;Bdellovibrionaceae;Bdellovibrio;uncultured bacterium	Deltaproteobacteria	Prokaryote	0.6138447268099015	UBI
JX945325.1.1419	Bacteria;Proteobacteria;Betaproteobacteria;Burkholderiales;Oxalobacteraceae;Herbaspirillum;uncultured bacterium	Betaproteobacteria	Prokaryote	0.3258144813620269	UBI
JX945328.1.1445	Bacteria;Proteobacteria;Alphaproteobacteria;Rhodobacterales;Rhodobacteraceae;uncultured;uncultured bacterium	Alphaproteobacteria	Prokaryote	0.14217108179081248	UBI
JX945335.1.1426	Bacteria;Cyanobacteria;Cyanobacteria;SubsectionI;FamilyI;Prochlorococcus;uncultured bacterium	Cyanobacteria	Prokaryote	8.724055505107228e-5	EPI
JX945341.1.1455	Bacteria;Cyanobacteria;Cyanobacteria;SubsectionI;FamilyI;Prochlorococcus;uncultured bacterium	Cyanobacteria	Prokaryote	0.0158679364920258	EPI
JX945350.1.1481	Bacteria;Actinobacteria;Acidimicrobiia;Acidimicrobiales;Acidimicrobiaceae;uncultured;uncultured bacterium	Actinobacteria	Prokaryote	0.14217108179081248	UBI
JX945354.1.1385	Bacteria;Cyanobacteria;Cyanobacteria;SubsectionI;FamilyI;Prochlorococcus;uncultured bacterium	Cyanobacteria	Prokaryote	1.9262296511884236e-4	EPI
JX945357.1.1423	Bacteria;Proteobacteria;Alphaproteobacteria;Rhodobacterales;Rhodobacteraceae;uncultured;uncultured bacterium	Alphaproteobacteria	Prokaryote	0.0025472875620014645	EPI
JX945359.1.1444	Bacteria;Cyanobacteria;Cyanobacteria;SubsectionI;FamilyI;Synechococcus;uncultured bacterium	Cyanobacteria	Prokaryote	1.7134706869494564e-4	EPI
JX945363.1.1425	Bacteria;Proteobacteria;Gammaproteobacteria;Pseudomonadales;Moraxellaceae;Acinetobacter;uncultured bacterium	Gammaproteobacteria	Prokaryote	0.36142215616745543	UBI
JX945367.1.1372	Bacteria;Cyanobacteria;Cyanobacteria;SubsectionI;FamilyI;Prochlorococcus;uncultured bacterium	Cyanobacteria	Prokaryote	1.0933303682519122e-4	EPI
JX945371.1.1498	Bacteria;Proteobacteria;Gammaproteobacteria;Oceanospirillales;SAR86 clade;uncultured bacterium	Gammaproteobacteria	Prokaryote	0.0031596102686668923	EPI
JX945376.1.1495	Bacteria;Verrucomicrobia;Verrucomicrobiae;Verrucomicrobiales;DEV007;uncultured bacterium	Verrucomicrobia	Prokaryote	1.7307089803601037e-5	EPI
JX948487.1.1485	Bacteria;Bacteroidetes;Flavobacteriia;Flavobacteriales;Cryomorphaceae;Fluviicola;uncultured bacterium	Bacteroidetes	Prokaryote	0.6255013553675298	UBI
JX949799.1.1392	Bacteria;Actinobacteria;Actinobacteria;Corynebacteriales;Nocardiaceae;Rhodococcus;Rhodococcus sp. TMS2-2	Actinobacteria	Prokaryote	0.6001071323546029	UBI
JX978450.1.1387	Bacteria;Actinobacteria;Actinobacteria;Micrococcales;Microbacteriaceae;Lysinimonas;Leifsonia sp. Y0720	Actinobacteria	Prokaryote	0.6138447268099015	UBI
JX981922.1.1412	Bacteria;Proteobacteria;Gammaproteobacteria;Oceanospirillales;Oceanospirillaceae;Thalassolituus;Bacterioplanes sanyensis	Gammaproteobacteria	Prokaryote	0.5478305700231141	UBI
JX983880.1.1308	Bacteria;Planctomycetes;OM190;uncultured bacterium	Planctomycetes	Prokaryote	0.5478305700231141	UBI
JX983886.1.1278	Bacteria;Planctomycetes;Planctomycetacia;Planctomycetales;Planctomycetaceae;Rhodopirellula;uncultured bacterium	Planctomycetes	Prokaryote	0.6138447268099015	UBI
JX983893.1.1270	Bacteria;Planctomycetes;Planctomycetacia;Planctomycetales;Planctomycetaceae;Rhodopirellula;uncultured bacterium	Planctomycetes	Prokaryote	0.41552026655116503	UBI
JX983897.1.1253	Bacteria;Planctomycetes;Planctomycetacia;Planctomycetales;Planctomycetaceae;Blastopirellula;uncultured bacterium	Planctomycetes	Prokaryote	0.6138447268099015	UBI
JX983916.1.1279	Bacteria;Planctomycetes;Planctomycetacia;Planctomycetales;Planctomycetaceae;Blastopirellula;uncultured bacterium	Planctomycetes	Prokaryote	0.6255013553675298	UBI
JX983917.1.1231	Bacteria;Planctomycetes;Planctomycetacia;Planctomycetales;Planctomycetaceae;Blastopirellula;uncultured bacterium	Planctomycetes	Prokaryote	0.6138447268099015	UBI
JX983918.1.1279	Bacteria;Planctomycetes;Planctomycetacia;Planctomycetales;Planctomycetaceae;Blastopirellula;uncultured bacterium	Planctomycetes	Prokaryote	0.41552026655116503	UBI
JX983919.1.1276	Bacteria;Planctomycetes;Planctomycetacia;Planctomycetales;Planctomycetaceae;Blastopirellula;uncultured bacterium	Planctomycetes	Prokaryote	0.41552026655116503	UBI
JX983932.1.1279	Bacteria;Planctomycetes;Planctomycetacia;Planctomycetales;Planctomycetaceae;Planctomyces;uncultured bacterium	Planctomycetes	Prokaryote	0.41552026655116503	UBI
JX983942.1.1279	Bacteria;Planctomycetes;Planctomycetacia;Planctomycetales;Planctomycetaceae;Planctomyces;uncultured bacterium	Planctomycetes	Prokaryote	0.9580986789916096	UBI
JX983982.1.1248	Bacteria;Cyanobacteria;Melainabacteria;Caenarcaniphilales;uncultured bacterium	Cyanobacteria	Prokaryote	0.9731071697435101	UBI
JX983991.1.1284	Bacteria;TM6 (Dependentiae);uncultured bacterium	TM6 (Dependentiae)	Prokaryote	0.6255013553675298	UBI
JX984032.1.1298	Bacteria;Proteobacteria;Deltaproteobacteria;Bdellovibrionales;Bacteriovoracaceae;Peredibacter;uncultured bacterium	Deltaproteobacteria	Prokaryote	0.87536100601896	UBI
JX984034.1.1306	Bacteria;Acidobacteria;Holophagae;Subgroup 10;TK85;uncultured bacterium	Acidobacteria	Prokaryote	0.41552026655116503	UBI
JX984035.1.1309	Bacteria;Proteobacteria;Deltaproteobacteria;Myxococcales;P3OB-42;uncultured bacterium	Deltaproteobacteria	Prokaryote	0.6255013553675298	UBI
JX984037.1.1265	Bacteria;Proteobacteria;Deltaproteobacteria;Bdellovibrionales;Bdellovibrionaceae;Bdellovibrio;uncultured bacterium	Deltaproteobacteria	Prokaryote	0.6138447268099015	UBI
JX984054.1.1227	Bacteria;Proteobacteria;Alphaproteobacteria;Rhodobacterales;Rhodobacteraceae;uncultured;uncultured bacterium	Alphaproteobacteria	Prokaryote	0.6138447268099015	UBI
JX984068.1.1224	Bacteria;Proteobacteria;Alphaproteobacteria;Rhodobacterales;Rhodobacteraceae;Marinovum;uncultured bacterium	Alphaproteobacteria	Prokaryote	0.6255013553675298	UBI
JX984084.1.1224	Bacteria;Proteobacteria;Alphaproteobacteria;Rhodobacterales;Rhodobacteraceae;uncultured;uncultured bacterium	Alphaproteobacteria	Prokaryote	0.6255013553675298	UBI
JX984123.1.1280	Bacteria;Proteobacteria;Gammaproteobacteria;Thiotrichales;Thiotrichales Incertae Sedis;Candidatus Endoecteinascidia;uncultured bacterium	Gammaproteobacteria	Prokaryote	0.7127634379462742	UBI
JX984124.1.1299	Bacteria;Proteobacteria;Gammaproteobacteria;KI89A clade;uncultured bacterium	Gammaproteobacteria	Prokaryote	0.6255013553675298	UBI
JX984134.1.1286	Bacteria;Proteobacteria;Gammaproteobacteria;Thiotrichales;Thiotrichales Incertae Sedis;Caedibacter;uncultured bacterium	Gammaproteobacteria	Prokaryote	0.41552026655116503	UBI
JX988622.1.1368	Bacteria;Actinobacteria;Acidimicrobiia;Acidimicrobiales;Sva0996 marine group;uncultured marine bacterium	Actinobacteria	Prokaryote	0.18238423696871423	UBI
JX988625.1.1383	Bacteria;Actinobacteria;Acidimicrobiia;Acidimicrobiales;Sva0996 marine group;uncultured marine bacterium	Actinobacteria	Prokaryote	0.41552026655116503	UBI
JX988630.1.1355	Bacteria;Proteobacteria;Alphaproteobacteria;Rhodospirillales;AT-s3-44;uncultured marine bacterium	Alphaproteobacteria	Prokaryote	0.20078627001366955	UBI
JX988638.1.1434	Bacteria;Nitrospirae;Nitrospira;Nitrospirales;Nitrospiraceae;Leptospirillum;uncultured marine bacterium	Nitrospirae	Prokaryote	0.30761497235855734	UBI
JX988647.1.1366	Bacteria;Actinobacteria;Acidimicrobiia;Acidimicrobiales;Sva0996 marine group;uncultured marine bacterium	Actinobacteria	Prokaryote	0.6255013553675298	UBI
JX988656.1.1357	Bacteria;Chloroflexi;SAR202 clade;uncultured marine bacterium	Chloroflexi	Prokaryote	0.5478305700231141	UBI
JX988664.1.1402	Bacteria;Proteobacteria;Gammaproteobacteria;E01-9C-26 marine group;uncultured marine bacterium	Gammaproteobacteria	Prokaryote	0.6138447268099015	UBI
JX989244.1.1447	Bacteria;Proteobacteria;Alphaproteobacteria;Rhizobiales;Methylobacteriaceae;Methylobacterium;uncultured Rhizobiales bacterium	Alphaproteobacteria	Prokaryote	0.8120981464630829	UBI
JX994295.1.1440	Bacteria;Bacteroidetes;Flavobacteriia;Flavobacteriales;Flavobacteriaceae;Geojedonia;Geojedonia litorea	Bacteroidetes	Prokaryote	0.6255013553675298	UBI
JXCJ01000001.1133157.1134672	Bacteria;Proteobacteria;Gammaproteobacteria;Cellvibrionales;Cellvibrionaceae;Gilvimarinus;Gilvimarinus agarilyticus	Gammaproteobacteria	Prokaryote	0.41552026655116503	UBI
JXJO01000016.229062.230563	Bacteria;Bacteroidetes;Flavobacteriia;Flavobacteriales;Flavobacteriaceae;Psychroserpens;Psychroserpens damuponensis	Bacteroidetes	Prokaryote	0.41552026655116503	UBI
JXOD01000218.259.1760	Bacteria;Proteobacteria;Alphaproteobacteria;Rhizobiales;Methylobacteriaceae;Methylobacterium;Methylobacterium platani JCM 14648	Alphaproteobacteria	Prokaryote	0.7127634379462742	UBI
JXRI01004107.9352.10877	Bacteria;Proteobacteria;Gammaproteobacteria;Thiotrichales;Piscirickettsiaceae;Methylophaga;Saccharina japonica	Gammaproteobacteria	Prokaryote	0.6138447268099015	UBI
JXRI01007140.366.1833	Bacteria;Proteobacteria;Alphaproteobacteria;Rhizobiales;uncultured;Saccharina japonica	Alphaproteobacteria	Prokaryote	0.41552026655116503	UBI
JXXY01000032.9.1550	Bacteria;Proteobacteria;Gammaproteobacteria;Alteromonadales;Pseudoalteromonadaceae;Pseudoalteromonas;Pseudoalteromonas ruthenica	Gammaproteobacteria	Prokaryote	0.3135562409199692	UBI
JYGZ01000007.330813.332336	Bacteria;Bacteroidetes;Flavobacteriia;Flavobacteriales;Flavobacteriaceae;Flavobacterium;Flavobacterium sp. 316	Bacteroidetes	Prokaryote	0.6138447268099015	UBI
JYMV01006032.33334.34873	Bacteria;Marinimicrobia (SAR406 clade);hydrothermal vent metagenome	Marinimicrobia (SAR406 clade)	Prokaryote	4.7448044888462736e-5	MES
JYMV01007652.1.1381	Bacteria;Proteobacteria;Gammaproteobacteria;Gammaproteobacteria Incertae Sedis;Unknown Family;Sedimenticola;hydrothermal vent metagenome	Gammaproteobacteria	Prokaryote	0.41552026655116503	UBI
JYMV01012758.1039.2521	Bacteria;Firmicutes;Clostridia;Halanaerobiales;ODP1230B8.23;hydrothermal vent metagenome	Firmicutes	Prokaryote	0.41552026655116503	UBI
JYMV01026689.977.2481	Bacteria;Proteobacteria;Gammaproteobacteria;E01-9C-26 marine group;hydrothermal vent metagenome	Gammaproteobacteria	Prokaryote	0.004729527894920684	OMZ
JYMV01029648.2615.4070	Bacteria;Bacteroidetes;Flavobacteriia;Flavobacteriales;NS9 marine group;hydrothermal vent metagenome	Bacteroidetes	Prokaryote	0.1658461564065914	UBI
JYMV01034122.4956.6486	Bacteria;Planctomycetes;Pla3 lineage;hydrothermal vent metagenome	Planctomycetes	Prokaryote	0.6138447268099015	UBI
JYMV01042177.15539.17066	Bacteria;Poribacteria;hydrothermal vent metagenome	Poribacteria	Prokaryote	2.622926948069617e-6	MES
JYMV01043872.92.1647	Bacteria;Verrucomicrobia;Arctic97B-4 marine group;hydrothermal vent metagenome	Verrucomicrobia	Prokaryote	1.9814108288267788e-5	Core MES
JYMV01050280.9882.11393	Bacteria;Proteobacteria;Gammaproteobacteria;E01-9C-26 marine group;hydrothermal vent metagenome	Gammaproteobacteria	Prokaryote	0.025777217500156283	Core MES
JYMV01052913.620.2100	Bacteria;Chloroflexi;SAR202 clade;hydrothermal vent metagenome	Chloroflexi	Prokaryote	4.8626110521886695e-6	Core MES
JYNR01000001.836992.838513	Bacteria;Proteobacteria;Gammaproteobacteria;Alteromonadales;Alteromonadaceae;Marinobacter;Marinobacter excellens HL-55	Gammaproteobacteria	Prokaryote	0.13379577696891748	UBI
JZKI01000029.13283.14810	Bacteria;Nitrospinae;Nitrospinia;Nitrospinales;Nitrospinaceae;Nitrospina;Nitrospina sp. SCGC_AAA799_A02	Nitrospinae	Prokaryote	2.9162554064736754e-6	OMZ
KC000254.1.1315	Bacteria;Proteobacteria;Alphaproteobacteria;Rickettsiales;SM2D12;unidentified marine bacterioplankton	Alphaproteobacteria	Prokaryote	0.41552026655116503	UBI
KC000347.1.1363	Bacteria;Bacteroidetes;Flavobacteriia;Flavobacteriales;Flavobacteriaceae;NS4 marine group;unidentified marine bacterioplankton	Bacteroidetes	Prokaryote	0.038705860661704235	UBI
KC000536.1.1364	Bacteria;Bacteroidetes;Flavobacteriia;Flavobacteriales;Cryomorphaceae;uncultured;unidentified marine bacterioplankton	Bacteroidetes	Prokaryote	0.6255013553675298	UBI
KC000546.1.1315	Bacteria;Proteobacteria;Alphaproteobacteria;SAR11 clade;Surface 1;unidentified marine bacterioplankton	Alphaproteobacteria	Prokaryote	8.12507773962522e-6	EPI
KC000812.1.1365	Bacteria;Proteobacteria;Gammaproteobacteria;Pseudomonadales;Pseudomonadaceae;Pseudomonas;unidentified marine bacterioplankton	Gammaproteobacteria	Prokaryote	0.5478305700231141	UBI
KC000827.1.1378	Bacteria;Proteobacteria;Gammaproteobacteria;Legionellales;Legionellaceae;uncultured;unidentified marine bacterioplankton	Gammaproteobacteria	Prokaryote	0.41552026655116503	UBI
KC001178.1.1367	Bacteria;Proteobacteria;Gammaproteobacteria;Pseudomonadales;Moraxellaceae;Acinetobacter;unidentified marine bacterioplankton	Gammaproteobacteria	Prokaryote	0.5478305700231141	UBI
KC001539.1.1336	Bacteria;Proteobacteria;SPOTSOCT00m83;unidentified marine bacterioplankton	SPOTSOCT00m83	Prokaryote	0.6255013553675298	UBI
KC001541.1.1311	Bacteria;Proteobacteria;Alphaproteobacteria;SAR11 clade;Surface 1;unidentified marine bacterioplankton	Alphaproteobacteria	Prokaryote	0.8059702719864947	UBI
KC001563.1.1386	Bacteria;Proteobacteria;Deltaproteobacteria;Desulfuromonadales;Geobacteraceae;Geothermobacter;unidentified marine bacterioplankton	Deltaproteobacteria	Prokaryote	0.6255013553675298	UBI
KC001633.1.1313	Bacteria;Proteobacteria;Alphaproteobacteria;Alphaproteobacteria Incertae Sedis;Unknown Family;uncultured;unidentified marine bacterioplankton	Alphaproteobacteria	Prokaryote	0.1871662414325949	UBI
KC001634.1.1389	Bacteria;Proteobacteria;Gammaproteobacteria;Oceanospirillales;OM182 clade;unidentified marine bacterioplankton	Gammaproteobacteria	Prokaryote	0.05673787588595159	UBI
KC001642.1.1349	Bacteria;Actinobacteria;Actinobacteria;Propionibacteriales;Propionibacteriaceae;uncultured;unidentified marine bacterioplankton	Actinobacteria	Prokaryote	0.7269546080554297	UBI
KC001681.1.1314	Bacteria;Proteobacteria;Alphaproteobacteria;Alphaproteobacteria Incertae Sedis;Unknown Family;uncultured;unidentified marine bacterioplankton	Alphaproteobacteria	Prokaryote	0.6138447268099015	UBI
KC001771.1.1349	Bacteria;Proteobacteria;Deltaproteobacteria;Bradymonadales;unidentified marine bacterioplankton	Deltaproteobacteria	Prokaryote	0.01672172955359783	MES
KC001823.1.1305	Bacteria;Proteobacteria;Deltaproteobacteria;Bdellovibrionales;Bdellovibrionaceae;OM27 clade;unidentified marine bacterioplankton	Deltaproteobacteria	Prokaryote	6.153903134394866e-5	EPI
KC002116.1.1313	Bacteria;Proteobacteria;Alphaproteobacteria;Rhodobacterales;Rhodobacteraceae;Ruegeria;unidentified marine bacterioplankton	Alphaproteobacteria	Prokaryote	0.7127634379462742	UBI
KC002117.1.1316	Bacteria;Proteobacteria;Alphaproteobacteria;Rhodospirillales;Rhodospirillaceae;AEGEAN-169 marine group;unidentified marine bacterioplankton	Alphaproteobacteria	Prokaryote	9.165156118785515e-6	EPI
KC002150.1.1312	Bacteria;Proteobacteria;Alphaproteobacteria;Rickettsiales;SAR116 clade;unidentified marine bacterioplankton	Alphaproteobacteria	Prokaryote	4.0491727154297184e-4	EPI
KC002190.1.1313	Bacteria;Proteobacteria;Alphaproteobacteria;SAR11 clade;Surface 1;unidentified marine bacterioplankton	Alphaproteobacteria	Prokaryote	5.7425119363421655e-6	EPI
KC002357.1.1367	Bacteria;Bacteroidetes;Flavobacteriia;Flavobacteriales;Flavobacteriaceae;NS5 marine group;unidentified marine bacterioplankton	Bacteroidetes	Prokaryote	0.41552026655116503	UBI
KC002386.1.1338	Bacteria;Proteobacteria;Gammaproteobacteria;Thiotrichales;EV818SWSAP88;unidentified marine bacterioplankton	Gammaproteobacteria	Prokaryote	0.6138447268099015	UBI
KC002405.1.1322	Bacteria;Proteobacteria;Gammaproteobacteria;HTA4;unidentified marine bacterioplankton	Gammaproteobacteria	Prokaryote	0.6255013553675298	UBI
KC002828.1.1345	Bacteria;Proteobacteria;Alphaproteobacteria;SAR11 clade;Surface 2;unidentified marine bacterioplankton	Alphaproteobacteria	Prokaryote	0.5478305700231141	UBI
KC002850.1.1323	Bacteria;Proteobacteria;Alphaproteobacteria;Sphingomonadales;Sphingomonadaceae;Novosphingobium;unidentified marine bacterioplankton	Alphaproteobacteria	Prokaryote	0.6255013553675298	UBI
KC002906.1.1345	Bacteria;Proteobacteria;Alphaproteobacteria;Sphingomonadales;Sphingomonadaceae;Sphingomonas;unidentified marine bacterioplankton	Alphaproteobacteria	Prokaryote	0.41552026655116503	UBI
KC003135.1.1344	Bacteria;Proteobacteria;Alphaproteobacteria;SAR11 clade;Surface 3;unidentified marine bacterioplankton	Alphaproteobacteria	Prokaryote	1.913755893913412e-5	EPI
KC003147.1.1338	Bacteria;Proteobacteria;Alphaproteobacteria;Rhodospirillales;Rhodospirillaceae;uncultured;unidentified marine bacterioplankton	Alphaproteobacteria	Prokaryote	0.006444749000980221	EPI
KC003394.1.1366	Bacteria;Proteobacteria;Gammaproteobacteria;Alteromonadales;Alteromonadaceae;Alteromonas;unidentified marine bacterioplankton	Gammaproteobacteria	Prokaryote	0.10958900979188532	UBI
KC003618.1.904	Archaea;Thaumarchaeota;Group C3;uncultured archaeon	Thaumarchaeota	Prokaryote	0.0050391445040654575	OMZ
KC005305.1.1442	Bacteria;Bacteroidetes;Cytophagia;Cytophagales;Flammeovirgaceae;Fabibacter;Fabibacter pacificus	Bacteroidetes	Prokaryote	0.6138447268099015	UBI
KC009859.1.1307	Bacteria;Proteobacteria;Alphaproteobacteria;Rhodospirillales;Rhodospirillaceae;Magnetovibrio;uncultured Rhodospirillaceae bacterium	Alphaproteobacteria	Prokaryote	0.6255013553675298	UBI
KC009897.1.1544	Bacteria;Proteobacteria;Deltaproteobacteria;Desulfarculales;Desulfarculaceae;Desulfatiglans;uncultured Desulfobacteraceae bacterium	Deltaproteobacteria	Prokaryote	0.6255013553675298	UBI
KC009907.1.1499	Bacteria;Proteobacteria;Gammaproteobacteria;Chromatiales;Ectothiorhodospiraceae;Thioalkalispira;uncultured Thioalkalispira sp.	Gammaproteobacteria	Prokaryote	0.6138447268099015	UBI
KC009911.1.1244	Bacteria;Proteobacteria;Gammaproteobacteria;Cellvibrionales;Halieaceae;OM60(NOR5) clade;uncultured gamma proteobacterium	Gammaproteobacteria	Prokaryote	0.22630362749369196	UBI
KC009912.1.1462	Bacteria;Proteobacteria;Gammaproteobacteria;Alteromonadales;Alteromonadaceae;Marinobacter;uncultured Alteromonadaceae bacterium	Gammaproteobacteria	Prokaryote	0.7491966779254022	UBI
KC009933.1.1519	Bacteria;Proteobacteria;Gammaproteobacteria;Xanthomonadales;uncultured;uncultured gamma proteobacterium	Gammaproteobacteria	Prokaryote	0.0028784660985263087	Core MES
KC009935.1.1488	Bacteria;Proteobacteria;Gammaproteobacteria;Xanthomonadales;JTB255 marine benthic group;uncultured gamma proteobacterium	Gammaproteobacteria	Prokaryote	0.6138447268099015	UBI
KC009960.1.1474	Bacteria;Planctomycetes;MBMPE71;uncultured planctomycete	Planctomycetes	Prokaryote	0.13379577696891748	UBI
KC010006.1.1472	Bacteria;Planctomycetes;Phycisphaerae;CCM11a;uncultured planctomycete	Planctomycetes	Prokaryote	0.6138447268099015	UBI
KC010022.1.1521	Bacteria;Acidobacteria;Holophagae;Subgroup 10;NS72;uncultured Acidobacteria bacterium	Acidobacteria	Prokaryote	0.22088715715525928	UBI
KC011130.1.1457	Bacteria;Proteobacteria;Alphaproteobacteria;Rickettsiales;SM2D12;uncultured soil bacterium	Alphaproteobacteria	Prokaryote	0.04091332164203797	MES
KC012812.1.1340	Bacteria;Proteobacteria;Alphaproteobacteria;Rhodobacterales;Rhodobacteraceae;Sulfitobacter;bacterium BW1PhC26-2	Alphaproteobacteria	Prokaryote	0.6138447268099015	UBI
KC012845.1.1402	Bacteria;Proteobacteria;Gammaproteobacteria;Cellvibrionales;bacterium BW3SW37	Gammaproteobacteria	Prokaryote	0.6138447268099015	UBI
KC012858.1.1366	Bacteria;Proteobacteria;Alphaproteobacteria;Rhodobacterales;Rhodobacteraceae;Loktanella;bacterium BW3PhG13	Alphaproteobacteria	Prokaryote	0.5850704049999824	UBI
KC012874.1.1451	Bacteria;Proteobacteria;Alphaproteobacteria;Rhodobacterales;Rhodobacteraceae;Paracoccus;bacterium BW3PhG36	Alphaproteobacteria	Prokaryote	0.6138447268099015	UBI
KC012885.1.1457	Bacteria;Proteobacteria;Alphaproteobacteria;Rhodobacterales;Rhodobacteraceae;Pontivivens;bacterium BW3PhS17	Alphaproteobacteria	Prokaryote	0.6255013553675298	UBI
KC018453.1.1424	Bacteria;Proteobacteria;Alphaproteobacteria;Rhodobacterales;Rhodobacteraceae;Roseivivax;Roseivivax pacificus	Alphaproteobacteria	Prokaryote	0.05509729008555519	UBI
KC119130.1.1436	Bacteria;Proteobacteria;Alphaproteobacteria;Rhodospirillales;Rhodospirillaceae;Tistrella;Tistrella sp. RCC11	Alphaproteobacteria	Prokaryote	0.41552026655116503	UBI
KC119151.1.1424	Bacteria;Proteobacteria;Alphaproteobacteria;Rhodospirillales;Rhodospirillaceae;Tistrella;Tistrella sp. RCC5	Alphaproteobacteria	Prokaryote	0.6255013553675298	UBI
KC120668.1.1394	Bacteria;Proteobacteria;Gammaproteobacteria;Alteromonadales;Alteromonadaceae;Aestuariibacter;uncultured bacterium	Gammaproteobacteria	Prokaryote	0.1683718493951743	UBI
KC120669.1.1460	Bacteria;Proteobacteria;Alphaproteobacteria;Rhodospirillales;Rhodospirillaceae;uncultured;uncultured bacterium	Alphaproteobacteria	Prokaryote	0.10936648883719546	UBI
KC120672.1.1497	Bacteria;Proteobacteria;Gammaproteobacteria;Alteromonadales;Alteromonadaceae;Salinimonas;uncultured bacterium	Gammaproteobacteria	Prokaryote	0.12826763496994875	UBI
KC120679.1.1447	Bacteria;Planctomycetes;Phycisphaerae;Phycisphaerales;Phycisphaeraceae;SM1A02;uncultured bacterium	Planctomycetes	Prokaryote	0.6255013553675298	UBI
KC120694.1.1611	Bacteria;Bacteroidetes;Sphingobacteriia;Sphingobacteriales;NS11-12 marine group;uncultured bacterium	Bacteroidetes	Prokaryote	0.6138447268099015	UBI
KC139302.1.1245	Bacteria;Proteobacteria;Gammaproteobacteria;Oceanospirillales;Oceanospirillaceae;uncultured Oceanospirillaceae bacterium	Gammaproteobacteria	Prokaryote	0.6138447268099015	UBI
KC142092.1.1544	Bacteria;Firmicutes;Bacilli;Bacillales;Bacillaceae;Marinococcus;halophilic bacterium 7SPE105	Firmicutes	Prokaryote	0.5879589599777896	UBI
KC160812.1.1482	Bacteria;Bacteroidetes;Flavobacteriia;Flavobacteriales;Flavobacteriaceae;Formosa;Formosa sp. SS15.6	Bacteroidetes	Prokaryote	0.5478305700231141	UBI
KC166822.1.1460	Bacteria;Proteobacteria;Gammaproteobacteria;Pseudomonadales;Pseudomonadaceae;Pseudomonas;uncultured Pseudomonas sp.	Gammaproteobacteria	Prokaryote	0.6138447268099015	UBI
KC166823.1.1460	Bacteria;Proteobacteria;Gammaproteobacteria;Pseudomonadales;Pseudomonadaceae;Pseudomonas;uncultured Pseudomonas sp.	Gammaproteobacteria	Prokaryote	0.6138447268099015	UBI
KC169771.1.1506	Bacteria;Proteobacteria;Gammaproteobacteria;Oceanospirillales;Hahellaceae;Endozoicomonas;uncultured gamma proteobacterium	Gammaproteobacteria	Prokaryote	0.6255013553675298	UBI
KC169795.1.1494	Bacteria;Bacteroidetes;Flavobacteriia;Flavobacteriales;Flavobacteriaceae;Gramella;Gramella sp. CC-AMWZ-9	Bacteroidetes	Prokaryote	0.0077436392469548265	Core MES
KC169796.1.1521	Bacteria;Bacteroidetes;Flavobacteriia;Flavobacteriales;Flavobacteriaceae;Gramella;Gramella oceani	Bacteroidetes	Prokaryote	0.6138447268099015	UBI
KC169805.1.1455	Bacteria;Proteobacteria;Alphaproteobacteria;Sphingomonadales;Erythrobacteraceae;Erythrobacter;Erythrobacter sp. CC-AMS0-42	Alphaproteobacteria	Prokaryote	0.6255013553675298	UBI
KC169812.1.1453	Bacteria;Bacteroidetes;Flavobacteriia;Flavobacteriales;Cryomorphaceae;Luteibaculum;Luteibaculum oceani	Bacteroidetes	Prokaryote	0.6138447268099015	UBI
KC169814.1.1501	Bacteria;Proteobacteria;Gammaproteobacteria;Cellvibrionales;Spongiibacteraceae;Litorivivens;Spongiibacter sp. CC-AMW-B	Gammaproteobacteria	Prokaryote	0.41552026655116503	UBI
KC170359.1.1354	Bacteria;Proteobacteria;Alphaproteobacteria;Sphingomonadales;Erythrobacteraceae;Erythrobacter;alpha proteobacterium 7-19	Alphaproteobacteria	Prokaryote	0.9426838741036778	UBI
KC170759.1.1420	Bacteria;Proteobacteria;Gammaproteobacteria;Legionellales;Coxiellaceae;Coxiella;Coxiella endosymbiont of Haemaphysalis obesa	Gammaproteobacteria	Prokaryote	0.41552026655116503	UBI
KC172209.1.1498	Bacteria;Proteobacteria;SPOTSOCT00m83;uncultured gamma proteobacterium	SPOTSOCT00m83	Prokaryote	0.6255013553675298	UBI
KC172283.1.1447	Bacteria;Proteobacteria;Alphaproteobacteria;Rickettsiales;SM2D12;uncultured alpha proteobacterium	Alphaproteobacteria	Prokaryote	0.41552026655116503	UBI
KC182514.1.1477	Bacteria;Chlamydiae;Chlamydiae;Chlamydiales;Simkaniaceae;Candidatus Fritschea;Candidatus Syngnamydia venezia	Chlamydiae	Prokaryote	0.6255013553675298	UBI
KC189625.1.1491	Bacteria;Bacteroidetes;Sphingobacteriia;Sphingobacteriales;Chitinophagaceae;Sediminibacterium;uncultured bacterium	Bacteroidetes	Prokaryote	0.41552026655116503	UBI
KC189687.1.1492	Bacteria;Bacteroidetes;Flavobacteriia;Flavobacteriales;Cryomorphaceae;Fluviicola;uncultured bacterium	Bacteroidetes	Prokaryote	0.6255013553675298	UBI
KC189736.1.1506	Bacteria;Proteobacteria;Gammaproteobacteria;Legionellales;Legionellaceae;Legionella;uncultured bacterium	Gammaproteobacteria	Prokaryote	0.41552026655116503	UBI
KC189749.1.1490	Bacteria;Bacteroidetes;Flavobacteriia;Flavobacteriales;Cryomorphaceae;Fluviicola;uncultured bacterium	Bacteroidetes	Prokaryote	0.41552026655116503	UBI
KC189751.1.1438	Bacteria;Saccharibacteria;uncultured bacterium	Saccharibacteria	Prokaryote	0.18238423696871423	UBI
KC189770.1.1452	Bacteria;Proteobacteria;Alphaproteobacteria;Sphingomonadales;Sphingomonadaceae;Sphingopyxis;uncultured bacterium	Alphaproteobacteria	Prokaryote	0.6255013553675298	UBI
KC189788.1.1479	Bacteria;Actinobacteria;Acidimicrobiia;Acidimicrobiales;uncultured;uncultured bacterium	Actinobacteria	Prokaryote	0.6255013553675298	UBI
KC191768.1.1491	Bacteria;Proteobacteria;Alphaproteobacteria;Rhizobiales;uncultured;uncultured bacterium	Alphaproteobacteria	Prokaryote	0.6138447268099015	UBI
KC195795.1.1300	Bacteria;Proteobacteria;Alphaproteobacteria;Rhodobacterales;Rhodobacteraceae;uncultured;Pacificibacter sp. KJ21	Alphaproteobacteria	Prokaryote	0.6255013553675298	UBI
KC195796.1.1342	Bacteria;Bacteroidetes;Flavobacteriia;Flavobacteriales;Flavobacteriaceae;Gaetbulibacter;Gaetbulibacter sp. KJ26	Bacteroidetes	Prokaryote	0.13379577696891748	UBI
KC195881.1.1383	Bacteria;Proteobacteria;Betaproteobacteria;Burkholderiales;Burkholderiaceae;Ralstonia;Ralstonia sp. BF07G02	Betaproteobacteria	Prokaryote	0.6255013553675298	UBI
KC196070.1.1391	Bacteria;Proteobacteria;Alphaproteobacteria;Rhodobacterales;Rhodobacteraceae;Pseudoruegeria;Pseudoruegeria haliotis	Alphaproteobacteria	Prokaryote	0.6255013553675298	UBI
KC208031.1.1319	Bacteria;Proteobacteria;Alphaproteobacteria;Rhodobacterales;Rhodobacteraceae;Roseobacter;Psychromonas sp. GY23	Alphaproteobacteria	Prokaryote	0.6255013553675298	UBI
KC238320.1.1503	Bacteria;Verrucomicrobia;Verrucomicrobiae;Verrucomicrobiales;DEV007;uncultured bacterium	Verrucomicrobia	Prokaryote	0.6255013553675298	UBI
KC238321.1.1479	Bacteria;Bacteroidetes;Flavobacteriia;Flavobacteriales;Flavobacteriaceae;uncultured;uncultured bacterium	Bacteroidetes	Prokaryote	0.4343835483711084	UBI
KC238324.1.1426	Bacteria;Proteobacteria;Alphaproteobacteria;Rhodobacterales;Rhodobacteraceae;Salinihabitans;uncultured bacterium	Alphaproteobacteria	Prokaryote	0.7127634379462742	UBI
KC238334.1.1485	Bacteria;Bacteroidetes;Flavobacteriia;Flavobacteriales;Cryomorphaceae;uncultured;uncultured bacterium	Bacteroidetes	Prokaryote	0.6255013553675298	UBI
KC238344.1.1500	Bacteria;Proteobacteria;Gammaproteobacteria;Oceanospirillales;Oceanospirillaceae;Pseudohongiella;uncultured bacterium	Gammaproteobacteria	Prokaryote	0.41552026655116503	UBI
KC238349.1.1504	Bacteria;Proteobacteria;Gammaproteobacteria;uncultured;uncultured bacterium	Gammaproteobacteria	Prokaryote	0.6255013553675298	UBI
KC238350.1.1445	Bacteria;Proteobacteria;Alphaproteobacteria;Rhizobiales;OCS116 clade;uncultured bacterium	Alphaproteobacteria	Prokaryote	0.6138447268099015	UBI
KC238356.1.1473	Bacteria;Proteobacteria;Deltaproteobacteria;Bdellovibrionales;Bdellovibrionaceae;Bdellovibrio;uncultured bacterium	Deltaproteobacteria	Prokaryote	0.6138447268099015	UBI
KC238357.1.1481	Bacteria;Actinobacteria;Acidimicrobiia;Acidimicrobiales;Acidimicrobiaceae;uncultured;uncultured bacterium	Actinobacteria	Prokaryote	0.01958430070864391	EPI
KC238359.1.1504	Bacteria;Proteobacteria;Gammaproteobacteria;Xanthomonadales;JTB255 marine benthic group;uncultured bacterium	Gammaproteobacteria	Prokaryote	0.13379577696891748	UBI
KC238373.1.1483	Bacteria;Bacteroidetes;Flavobacteriia;Flavobacteriales;Flavobacteriaceae;Ulvibacter;uncultured bacterium	Bacteroidetes	Prokaryote	0.6255013553675298	UBI
KC238375.1.1513	Bacteria;Planctomycetes;OM190;uncultured bacterium	Planctomycetes	Prokaryote	0.6138447268099015	UBI
KC238384.1.1418	Bacteria;Proteobacteria;Alphaproteobacteria;Rhodobacterales;Rhodobacteraceae;Maritimibacter;uncultured bacterium	Alphaproteobacteria	Prokaryote	0.13379577696891748	UBI
KC238385.1.1463	Bacteria;Proteobacteria;Alphaproteobacteria;Rhodospirillales;Rhodospirillaceae;uncultured;uncultured bacterium	Alphaproteobacteria	Prokaryote	0.6138447268099015	UBI
KC238388.1.1487	Bacteria;Planctomycetes;Planctomycetacia;Planctomycetales;Planctomycetaceae;Planctomyces;uncultured bacterium	Planctomycetes	Prokaryote	0.6138447268099015	UBI
KC238397.1.1463	Bacteria;Proteobacteria;Alphaproteobacteria;Rhodospirillales;Rhodospirillaceae;uncultured;uncultured bacterium	Alphaproteobacteria	Prokaryote	1.045241544412858e-5	MES
KC247325.1.1400	Bacteria;Proteobacteria;Alphaproteobacteria;Rhodobacterales;Rhodobacteraceae;Tropicibacter;Thalassobius sp. KMM 6723	Alphaproteobacteria	Prokaryote	0.03685838870295251	MES
KC250881.1.1439	Bacteria;Bacteroidetes;Flavobacteriia;Flavobacteriales;Flavobacteriaceae;Salegentibacter;Salegentibacter sp. PA_B2B.0	Bacteroidetes	Prokaryote	0.6255013553675298	UBI
KC253284.1.1489	Bacteria;Bacteroidetes;Flavobacteriia;Flavobacteriales;Cryomorphaceae;Fluviicola;uncultured bacterium	Bacteroidetes	Prokaryote	0.6255013553675298	UBI
KC253343.1.1480	Bacteria;Bacteroidetes;Flavobacteriia;Flavobacteriales;Flavobacteriaceae;Flavobacterium;uncultured bacterium	Bacteroidetes	Prokaryote	0.6138447268099015	UBI
KC253344.1.1493	Bacteria;Bacteroidetes;Sphingobacteriia;Sphingobacteriales;Chitinophagaceae;Sediminibacterium;uncultured bacterium	Bacteroidetes	Prokaryote	0.6138447268099015	UBI
KC253350.1.1487	Bacteria;Proteobacteria;Deltaproteobacteria;Bradymonadales;uncultured bacterium	Deltaproteobacteria	Prokaryote	0.6138447268099015	UBI
KC255284.1.1510	Bacteria;Proteobacteria;Gammaproteobacteria;Legionellales;Legionellaceae;Legionella;uncultured bacterium	Gammaproteobacteria	Prokaryote	0.6138447268099015	UBI
KC260582.1.1359	Bacteria;Bacteroidetes;Flavobacteriia;Flavobacteriales;Flavobacteriaceae;Tenacibaculum;uncultured bacterium	Bacteroidetes	Prokaryote	0.6255013553675298	UBI
KC260596.1.1365	Bacteria;Proteobacteria;Deltaproteobacteria;Desulfobacterales;Desulfobulbaceae;Desulforhopalus;uncultured bacterium	Deltaproteobacteria	Prokaryote	0.6138447268099015	UBI
KC286781.1.1521	Bacteria;Proteobacteria;Betaproteobacteria;Methylophilales;Methylophilaceae;OM43 clade;uncultured bacterium	Betaproteobacteria	Prokaryote	0.6255013553675298	UBI
KC290438.1.1451	Bacteria;Parcubacteria;uncultured bacterium	Parcubacteria	Prokaryote	0.41552026655116503	UBI
KC291503.1.1443	Bacteria;Proteobacteria;Gammaproteobacteria;Vibrionales;Vibrionaceae;Vibrio;Vibrio fluvialis	Gammaproteobacteria	Prokaryote	0.41552026655116503	UBI
KC294643.1.1388	Bacteria;Proteobacteria;Alphaproteobacteria;Rhodobacterales;Rhodobacteraceae;uncultured;uncultured bacterium	Alphaproteobacteria	Prokaryote	0.41552026655116503	UBI
KC294649.1.1432	Bacteria;Proteobacteria;Alphaproteobacteria;Rhizobiales;Rhodobiaceae;Rhodobium;uncultured bacterium	Alphaproteobacteria	Prokaryote	0.22630362749369196	UBI
KC294652.1.1466	Bacteria;Proteobacteria;Gammaproteobacteria;Alteromonadales;Alteromonadaceae;Alteromonas;uncultured bacterium	Gammaproteobacteria	Prokaryote	0.6255013553675298	UBI
KC294660.1.1444	Bacteria;Cyanobacteria;Cyanobacteria;SubsectionI;FamilyI;Synechococcus;uncultured bacterium	Cyanobacteria	Prokaryote	0.09164763642976706	UBI
KC294661.1.1431	Bacteria;Cyanobacteria;Cyanobacteria;SubsectionI;FamilyI;Prochlorococcus;uncultured bacterium	Cyanobacteria	Prokaryote	0.6255013553675298	UBI
KC294662.1.1476	Bacteria;Cyanobacteria;Cyanobacteria;SubsectionI;FamilyI;Synechococcus;uncultured bacterium	Cyanobacteria	Prokaryote	0.6255013553675298	UBI
KC294663.1.1392	Bacteria;Cyanobacteria;Cyanobacteria;SubsectionI;FamilyI;Prochlorococcus;uncultured bacterium	Cyanobacteria	Prokaryote	0.41552026655116503	UBI
KC294665.1.1333	Bacteria;Cyanobacteria;Cyanobacteria;SubsectionI;FamilyI;Prochlorococcus;uncultured bacterium	Cyanobacteria	Prokaryote	0.6255013553675298	UBI
KC294670.1.1401	Bacteria;Cyanobacteria;Cyanobacteria;SubsectionI;FamilyI;Prochlorococcus;uncultured bacterium	Cyanobacteria	Prokaryote	0.04826258893226217	EPI
KC294677.1.1410	Bacteria;Proteobacteria;Alphaproteobacteria;Alphaproteobacteria Incertae Sedis;Unknown Family;uncultured;uncultured bacterium	Alphaproteobacteria	Prokaryote	0.7791482531732293	UBI
KC294680.1.1456	Bacteria;Actinobacteria;Acidimicrobiia;Acidimicrobiales;OM1 clade;Candidatus Actinomarina;uncultured bacterium	Actinobacteria	Prokaryote	0.03445464694845203	EPI
KC294685.1.1390	Bacteria;Actinobacteria;Acidimicrobiia;Acidimicrobiales;Sva0996 marine group;uncultured bacterium	Actinobacteria	Prokaryote	0.7127634379462742	UBI
KC294686.1.1479	Bacteria;Planctomycetes;OM190;uncultured bacterium	Planctomycetes	Prokaryote	0.10468300267229239	UBI
KC294731.1.1446	Bacteria;Actinobacteria;Acidimicrobiia;Acidimicrobiales;OM1 clade;Candidatus Actinomarina;uncultured bacterium	Actinobacteria	Prokaryote	0.016831839545785217	EPI
KC294745.1.1454	Bacteria;Cyanobacteria;Cyanobacteria;SubsectionI;FamilyI;Synechococcus;uncultured bacterium	Cyanobacteria	Prokaryote	0.2607289978682528	UBI
KC294759.1.1446	Bacteria;Bacteroidetes;Flavobacteriia;Flavobacteriales;NS9 marine group;uncultured bacterium	Bacteroidetes	Prokaryote	0.6138447268099015	UBI
KC294763.1.1318	Bacteria;Actinobacteria;Acidimicrobiia;Acidimicrobiales;Sva0996 marine group;uncultured bacterium	Actinobacteria	Prokaryote	0.5478305700231141	UBI
KC294765.1.1388	Bacteria;Proteobacteria;Alphaproteobacteria;Rhodobacterales;Rhodobacteraceae;uncultured;uncultured bacterium	Alphaproteobacteria	Prokaryote	0.6255013553675298	UBI
KC294766.1.1387	Bacteria;Proteobacteria;Alphaproteobacteria;Rhodobacterales;Rhodobacteraceae;Ruegeria;uncultured bacterium	Alphaproteobacteria	Prokaryote	0.6255013553675298	UBI
KC294768.1.1457	Bacteria;Proteobacteria;Gammaproteobacteria;Oceanospirillales;SAR86 clade;uncultured bacterium	Gammaproteobacteria	Prokaryote	0.36142215616745543	UBI
KC294818.1.1410	Bacteria;Cyanobacteria;Cyanobacteria;SubsectionI;FamilyI;Prochlorococcus;uncultured bacterium	Cyanobacteria	Prokaryote	0.03445464694845203	EPI
KC294819.1.1396	Bacteria;Verrucomicrobia;Verrucomicrobiae;Verrucomicrobiales;DEV007;uncultured bacterium	Verrucomicrobia	Prokaryote	0.6255013553675298	UBI
KC294820.1.1473	Bacteria;Verrucomicrobia;Verrucomicrobiae;Verrucomicrobiales;DEV007;uncultured bacterium	Verrucomicrobia	Prokaryote	0.6138447268099015	UBI
KC294826.1.1398	Bacteria;Proteobacteria;Alphaproteobacteria;SAR11 clade;Surface 2;uncultured bacterium	Alphaproteobacteria	Prokaryote	1.4653863078136221e-4	EPI
KC294829.1.1387	Bacteria;Proteobacteria;Alphaproteobacteria;Rhodobacterales;Rhodobacteraceae;Thalassobius;uncultured bacterium	Alphaproteobacteria	Prokaryote	0.6255013553675298	UBI
KC294837.1.1385	Bacteria;Proteobacteria;Alphaproteobacteria;Caulobacterales;Hyphomonadaceae;Henriciella;uncultured bacterium	Alphaproteobacteria	Prokaryote	0.41552026655116503	UBI
KC294848.1.1431	Bacteria;Actinobacteria;Acidimicrobiia;Acidimicrobiales;OM1 clade;Candidatus Actinomarina;uncultured bacterium	Actinobacteria	Prokaryote	0.6138447268099015	UBI
KC294849.1.1427	Bacteria;Proteobacteria;Alphaproteobacteria;Caulobacterales;Hyphomonadaceae;uncultured;uncultured bacterium	Alphaproteobacteria	Prokaryote	0.22630362749369196	UBI
KC294852.1.1461	Bacteria;Proteobacteria;Gammaproteobacteria;Cellvibrionales;Halieaceae;OM60(NOR5) clade;uncultured bacterium	Gammaproteobacteria	Prokaryote	0.6255013553675298	UBI
KC294853.1.1460	Bacteria;Proteobacteria;Gammaproteobacteria;Alteromonadales;Alteromonadaceae;Alteromonas;uncultured bacterium	Gammaproteobacteria	Prokaryote	0.5796236939857257	UBI
KC294854.1.1437	Bacteria;Proteobacteria;Betaproteobacteria;Rhodocyclales;Rhodocyclaceae;Sulfuritalea;uncultured bacterium	Betaproteobacteria	Prokaryote	0.5478305700231141	UBI
KC294855.1.1471	Bacteria;Proteobacteria;Gammaproteobacteria;Legionellales;Coxiellaceae;Coxiella;uncultured bacterium	Gammaproteobacteria	Prokaryote	0.1320370209094281	UBI
KC294856.1.1368	Bacteria;Proteobacteria;Gammaproteobacteria;Legionellales;Coxiellaceae;Coxiella;uncultured bacterium	Gammaproteobacteria	Prokaryote	0.2239727967943399	UBI
KC294861.1.1450	Bacteria;Bacteroidetes;Flavobacteriia;Flavobacteriales;NS9 marine group;uncultured bacterium	Bacteroidetes	Prokaryote	0.6255013553675298	UBI
KC294862.1.1450	Bacteria;Bacteroidetes;Flavobacteriia;Flavobacteriales;NS9 marine group;uncultured bacterium	Bacteroidetes	Prokaryote	0.6255013553675298	UBI
KC294899.1.1396	Bacteria;Proteobacteria;Alphaproteobacteria;Caulobacterales;Hyphomonadaceae;Hyphomonas;uncultured bacterium	Alphaproteobacteria	Prokaryote	0.6255013553675298	UBI
KC294900.1.1343	Bacteria;Proteobacteria;Alphaproteobacteria;Caulobacterales;Hyphomonadaceae;Hyphomonas;uncultured bacterium	Alphaproteobacteria	Prokaryote	0.6138447268099015	UBI
KC294911.1.1470	Bacteria;Proteobacteria;Gammaproteobacteria;Oceanospirillales;Litoricolaceae;Litoricola;uncultured bacterium	Gammaproteobacteria	Prokaryote	0.011125089754720117	EPI
KC294916.1.1411	Bacteria;Proteobacteria;Alphaproteobacteria;Rhodospirillales;Rhodospirillaceae;AEGEAN-169 marine group;uncultured bacterium	Alphaproteobacteria	Prokaryote	0.05831571888717613	UBI
KC294917.1.1374	Bacteria;Proteobacteria;Gammaproteobacteria;uncultured;uncultured bacterium	Gammaproteobacteria	Prokaryote	5.419636289721753e-6	EPI
KC294933.1.1415	Bacteria;Cyanobacteria;Cyanobacteria;SubsectionI;FamilyI;Synechococcus;uncultured bacterium	Cyanobacteria	Prokaryote	0.10468300267229239	UBI
KC294935.1.1407	Bacteria;Cyanobacteria;Cyanobacteria;SubsectionI;FamilyI;Prochlorococcus;uncultured bacterium	Cyanobacteria	Prokaryote	0.14217108179081248	UBI
KC294954.1.1461	Bacteria;Bacteroidetes;Sphingobacteriia;Sphingobacteriales;Saprospiraceae;uncultured;uncultured bacterium	Bacteroidetes	Prokaryote	0.6138447268099015	UBI
KC295408.1.1414	Bacteria;Acidobacteria;Holophagae;Acanthopleuribacterales;Acanthopleuribacteraceae;Acanthopleuribacter;Acidobacteria bacterium DG1540	Acidobacteria	Prokaryote	0.6138447268099015	UBI
KC309450.1.1458	Bacteria;Proteobacteria;Alphaproteobacteria;Rhodospirillales;Rhodospirillaceae;Rhodovibrio;Rhodovibrio sp. K12-12B	Alphaproteobacteria	Prokaryote	0.41552026655116503	UBI
KC330842.1.918	Archaea;Euryarchaeota;Thermoplasmata;Thermoplasmatales;Marine Group II;uncultured euryarchaeote	Euryarchaeota	Prokaryote	1.6843390292510917e-4	EPI
KC331251.1.1485	Bacteria;Bacteroidetes;Flavobacteriia;Flavobacteriales;Cryomorphaceae;uncultured;uncultured bacterium	Bacteroidetes	Prokaryote	0.6255013553675298	UBI
KC331272.1.1473	Bacteria;Proteobacteria;Gammaproteobacteria;Xanthomonadales;Solimonadaceae;Polycyclovorans;uncultured bacterium	Gammaproteobacteria	Prokaryote	0.6138447268099015	UBI
KC331302.1.1518	Bacteria;Acidobacteria;Subgroup 6;uncultured bacterium	Acidobacteria	Prokaryote	0.6138447268099015	UBI
KC331332.1.1483	Bacteria;Bacteroidetes;Flavobacteriia;Flavobacteriales;Flavobacteriaceae;Citreitalea;uncultured bacterium	Bacteroidetes	Prokaryote	0.0041746434093138315	EPI
KC331376.1.1512	Bacteria;Acidobacteria;Subgroup 6;uncultured bacterium	Acidobacteria	Prokaryote	0.6138447268099015	UBI
KC331461.1.1482	Bacteria;Bacteroidetes;Flavobacteriia;Flavobacteriales;Cryomorphaceae;uncultured;uncultured bacterium	Bacteroidetes	Prokaryote	0.05673787588595159	UBI
KC331539.1.1474	Bacteria;Planctomycetes;Phycisphaerae;Phycisphaerales;Phycisphaeraceae;uncultured;uncultured bacterium	Planctomycetes	Prokaryote	0.41552026655116503	UBI
KC346249.1.1440	Bacteria;Proteobacteria;Gammaproteobacteria;Enterobacteriales;Enterobacteriaceae;Dickeya;Dickeya chrysanthemi	Gammaproteobacteria	Prokaryote	0.5478305700231141	UBI
KC357786.1.1423	Bacteria;Proteobacteria;Alphaproteobacteria;Rhodospirillales;Rhodospirillaceae;uncultured;Candidatus Nitrosoarchaeum limnia SFB1	Alphaproteobacteria	Prokaryote	0.5478305700231141	UBI
KC357934.1.1259	Bacteria;Planctomycetes;Planctomycetacia;Planctomycetales;Planctomycetaceae;Blastopirellula;uncultured bacterium	Planctomycetes	Prokaryote	0.41552026655116503	UBI
KC357955.1.1229	Bacteria;Proteobacteria;Alphaproteobacteria;Rhizobiales;uncultured bacterium	Alphaproteobacteria	Prokaryote	0.6138447268099015	UBI
KC357967.1.1289	Bacteria;Proteobacteria;Deltaproteobacteria;Myxococcales;P3OB-42;uncultured bacterium	Deltaproteobacteria	Prokaryote	0.41552026655116503	UBI
KC357984.1.1233	Bacteria;Proteobacteria;Alphaproteobacteria;Rhodospirillales;AT-s3-44;uncultured bacterium	Alphaproteobacteria	Prokaryote	0.40419764222114984	UBI
KC358012.1.1247	Bacteria;Actinobacteria;Acidimicrobiia;Acidimicrobiales;OM1 clade;uncultured bacterium	Actinobacteria	Prokaryote	0.6138447268099015	UBI
KC358242.1.1311	Bacteria;Cyanobacteria;Cyanobacteria;SubsectionI;FamilyI;uncultured bacterium	Cyanobacteria	Prokaryote	0.6255013553675298	UBI
KC358248.1.1322	Bacteria;Bacteroidetes;Flavobacteriia;Flavobacteriales;Cryomorphaceae;uncultured;uncultured bacterium	Bacteroidetes	Prokaryote	0.22630362749369196	UBI
KC358261.1.1332	Bacteria;Proteobacteria;Gammaproteobacteria;Chromatiales;Ectothiorhodospiraceae;Thioalkalispira;uncultured bacterium	Gammaproteobacteria	Prokaryote	0.41552026655116503	UBI
KC358269.1.1328	Bacteria;Cyanobacteria;Cyanobacteria;SubsectionI;FamilyI;Prochlorococcus;uncultured bacterium	Cyanobacteria	Prokaryote	0.6138447268099015	UBI
KC358270.1.1267	Bacteria;Proteobacteria;Alphaproteobacteria;Rhodobacterales;Rhodobacteraceae;Salinihabitans;uncultured bacterium	Alphaproteobacteria	Prokaryote	0.6255013553675298	UBI
KC358300.1.1268	Bacteria;Proteobacteria;Alphaproteobacteria;Rhodobacterales;Rhodobacteraceae;uncultured;uncultured bacterium	Alphaproteobacteria	Prokaryote	0.41552026655116503	UBI
KC358408.1.1258	Bacteria;Planctomycetes;Planctomycetacia;Planctomycetales;Planctomycetaceae;Rhodopirellula;uncultured bacterium	Planctomycetes	Prokaryote	0.6138447268099015	UBI
KC408567.1.1522	Bacteria;Proteobacteria;Deltaproteobacteria;Desulfarculales;Desulfarculaceae;uncultured;uncultured bacterium	Deltaproteobacteria	Prokaryote	0.41552026655116503	UBI
KC422694.1.1418	Bacteria;Actinobacteria;Actinobacteria;Corynebacteriales;Nocardiaceae;Rhodococcus;Rhodococcus erythropolis	Actinobacteria	Prokaryote	0.6255013553675298	UBI
KC424672.1.1445	Bacteria;Parcubacteria;uncultured bacterium	Parcubacteria	Prokaryote	0.009243256366011353	MES
KC424687.1.1459	Bacteria;Saccharibacteria;uncultured bacterium	Saccharibacteria	Prokaryote	0.6255013553675298	UBI
KC425494.1.1496	Bacteria;Proteobacteria;Gammaproteobacteria;Legionellales;Legionellaceae;uncultured;uncultured marine microorganism	Gammaproteobacteria	Prokaryote	0.6138447268099015	UBI
KC425504.1.1444	Bacteria;Proteobacteria;Deltaproteobacteria;Bdellovibrionales;Bdellovibrionaceae;OM27 clade;uncultured marine microorganism	Deltaproteobacteria	Prokaryote	0.10431876602405102	UBI
KC425508.1.1452	Bacteria;Proteobacteria;Deltaproteobacteria;Bdellovibrionales;Bdellovibrionaceae;OM27 clade;uncultured marine microorganism	Deltaproteobacteria	Prokaryote	0.13379577696891748	UBI
KC425518.1.1504	Bacteria;Proteobacteria;Gammaproteobacteria;Legionellales;Coxiellaceae;Coxiella;uncultured marine microorganism	Gammaproteobacteria	Prokaryote	0.35340668655349	UBI
KC425531.1.1445	Bacteria;Proteobacteria;Deltaproteobacteria;Bdellovibrionales;Bdellovibrionaceae;OM27 clade;uncultured marine microorganism	Deltaproteobacteria	Prokaryote	3.4140852328354873e-4	EPI
KC425540.1.1485	Bacteria;Bacteroidetes;Flavobacteriia;Flavobacteriales;Cryomorphaceae;Crocinitomix;uncultured marine microorganism	Bacteroidetes	Prokaryote	0.6138447268099015	UBI
KC425556.1.1517	Bacteria;Proteobacteria;Deltaproteobacteria;Myxococcales;P3OB-42;uncultured marine microorganism	Deltaproteobacteria	Prokaryote	0.5751483226815861	UBI
KC425564.1.1450	Bacteria;Proteobacteria;Alphaproteobacteria;Rickettsiales;SAR116 clade;uncultured marine microorganism	Alphaproteobacteria	Prokaryote	0.6255013553675298	UBI
KC425575.1.1441	Bacteria;Proteobacteria;Alphaproteobacteria;Rhizobiales;Rhodobiaceae;Rhodobium;uncultured marine microorganism	Alphaproteobacteria	Prokaryote	0.6138447268099015	UBI
KC425584.1.1492	Bacteria;Bacteroidetes;Flavobacteriia;Flavobacteriales;Flavobacteriaceae;NS5 marine group;uncultured marine microorganism	Bacteroidetes	Prokaryote	0.688301781958726	UBI
KC425590.1.1484	Bacteria;Bacteroidetes;Sphingobacteriia;Sphingobacteriales;Saprospiraceae;uncultured;uncultured marine microorganism	Bacteroidetes	Prokaryote	0.6255013553675298	UBI
KC425597.1.1449	Bacteria;Proteobacteria;Alphaproteobacteria;Rickettsiales;SAR116 clade;uncultured marine microorganism	Alphaproteobacteria	Prokaryote	0.6255013553675298	UBI
KC431993.1.1323	Bacteria;Proteobacteria;Alphaproteobacteria;Rhodospirillales;Acetobacteraceae;uncultured;uncultured bacterium	Alphaproteobacteria	Prokaryote	0.6255013553675298	UBI
KC432046.1.1367	Bacteria;Proteobacteria;Gammaproteobacteria;Legionellales;Legionellaceae;Legionella;uncultured bacterium	Gammaproteobacteria	Prokaryote	0.6138447268099015	UBI
KC432072.1.1319	Bacteria;Proteobacteria;Alphaproteobacteria;Rhodospirillales;Rhodospirillaceae;uncultured;uncultured bacterium	Alphaproteobacteria	Prokaryote	0.6255013553675298	UBI
KC432173.1.1379	Bacteria;Verrucomicrobia;Opitutae;Opitutales;Opitutaceae;Diplosphaera;uncultured bacterium	Verrucomicrobia	Prokaryote	0.5478305700231141	UBI
KC432190.1.1318	Bacteria;Planctomycetes;Phycisphaerae;Phycisphaerales;Phycisphaeraceae;SM1A02;uncultured bacterium	Planctomycetes	Prokaryote	0.6138447268099015	UBI
KC432192.1.1307	Bacteria;Proteobacteria;Alphaproteobacteria;Alphaproteobacteria Incertae Sedis;Unknown Family;uncultured;uncultured bacterium	Alphaproteobacteria	Prokaryote	0.6138447268099015	UBI
KC432262.1.1308	Bacteria;Proteobacteria;Alphaproteobacteria;Sphingomonadales;Erythrobacteraceae;Altererythrobacter;uncultured bacterium	Alphaproteobacteria	Prokaryote	0.6255013553675298	UBI
KC432273.1.1328	Bacteria;Parcubacteria;Candidatus Campbellbacteria;uncultured bacterium	Parcubacteria	Prokaryote	0.6255013553675298	UBI
KC432291.1.1298	Bacteria;Planctomycetes;Phycisphaerae;Phycisphaerales;Phycisphaeraceae;uncultured;uncultured bacterium	Planctomycetes	Prokaryote	0.41552026655116503	UBI
KC432348.1.1292	Bacteria;Parcubacteria;uncultured bacterium	Parcubacteria	Prokaryote	0.6138447268099015	UBI
KC432385.1.1294	Bacteria;Peregrinibacteria;Candidatus Peribacteria;uncultured bacterium	Peregrinibacteria	Prokaryote	0.13379577696891748	UBI
KC432393.1.1362	Bacteria;Proteobacteria;Deltaproteobacteria;Myxococcales;Blfdi19;uncultured bacterium	Deltaproteobacteria	Prokaryote	0.41552026655116503	UBI
KC432410.1.1311	Bacteria;Proteobacteria;Alphaproteobacteria;Rhodospirillales;Rhodospirillaceae;uncultured;uncultured bacterium	Alphaproteobacteria	Prokaryote	0.41552026655116503	UBI
KC432413.1.1380	Bacteria;Gemmatimonadetes;BD2-11 terrestrial group;uncultured bacterium	Gemmatimonadetes	Prokaryote	0.11184351595118318	UBI
KC432414.1.1293	Bacteria;Parcubacteria;uncultured bacterium	Parcubacteria	Prokaryote	0.6138447268099015	UBI
KC437250.1.1218	Archaea;Thaumarchaeota;Marine Group I;uncultured archaeon	Thaumarchaeota	Prokaryote	0.6138447268099015	UBI
KC437289.1.1229	Archaea;Thaumarchaeota;FHMa11 terrestrial group;uncultured archaeon	Thaumarchaeota	Prokaryote	0.6255013553675298	UBI
KC442831.1.1415	Bacteria;Proteobacteria;Gammaproteobacteria;34P16;uncultured bacterium	Gammaproteobacteria	Prokaryote	0.6138447268099015	UBI
KC442833.1.1386	Bacteria;Proteobacteria;Gammaproteobacteria;34P16;uncultured bacterium	Gammaproteobacteria	Prokaryote	0.8149096309255439	UBI
KC442844.1.1509	Bacteria;Bacteroidetes;Cytophagia;Cytophagales;Flammeovirgaceae;Roseivirga;uncultured bacterium	Bacteroidetes	Prokaryote	0.41552026655116503	UBI
KC442855.1.1249	Bacteria;Proteobacteria;Gammaproteobacteria;Pseudomonadales;Pseudomonadaceae;Pseudomonas;uncultured bacterium	Gammaproteobacteria	Prokaryote	0.6138447268099015	UBI
KC442859.1.1491	Bacteria;Chloroflexi;Anaerolineae;Anaerolineales;Anaerolineaceae;uncultured;uncultured bacterium	Chloroflexi	Prokaryote	0.41552026655116503	UBI
KC465636.1.1492	Bacteria;Proteobacteria;Gammaproteobacteria;Alteromonadales;Alteromonadaceae;Marinobacter;uncultured bacterium	Gammaproteobacteria	Prokaryote	0.6138447268099015	UBI
KC465638.1.1423	Bacteria;Proteobacteria;Alphaproteobacteria;Rhodobacterales;Rhodobacteraceae;Roseovarius;uncultured bacterium	Alphaproteobacteria	Prokaryote	0.6255013553675298	UBI
KC465653.1.1481	Bacteria;Bacteroidetes;Sphingobacteriia;Sphingobacteriales;E6aC02;uncultured bacterium	Bacteroidetes	Prokaryote	0.6255013553675298	UBI
KC465655.1.1455	Bacteria;Proteobacteria;Alphaproteobacteria;Rhodospirillales;Rhodospirillaceae;uncultured;uncultured bacterium	Alphaproteobacteria	Prokaryote	0.6138447268099015	UBI
KC465673.1.1426	Bacteria;Proteobacteria;Alphaproteobacteria;Rhodobacterales;Rhodobacteraceae;Roseovarius;uncultured bacterium	Alphaproteobacteria	Prokaryote	0.7658601056630394	UBI
KC465679.1.1492	Bacteria;Proteobacteria;Gammaproteobacteria;Cellvibrionales;Cellvibrionaceae;Marinimicrobium;uncultured bacterium	Gammaproteobacteria	Prokaryote	0.13379577696891748	UBI
KC465687.1.1497	Bacteria;Proteobacteria;Gammaproteobacteria;Oceanospirillales;Oceanospirillaceae;Pseudohongiella;uncultured bacterium	Gammaproteobacteria	Prokaryote	0.6255013553675298	UBI
KC465693.1.1502	Bacteria;Proteobacteria;Gammaproteobacteria;Alteromonadales;Alteromonadaceae;Marinobacter;uncultured bacterium	Gammaproteobacteria	Prokaryote	0.41552026655116503	UBI
KC469074.1.1535	Bacteria;Proteobacteria;Gammaproteobacteria;Oceanospirillales;Alcanivoracaceae;Alcanivorax;Alcanivorax sp. EM168	Gammaproteobacteria	Prokaryote	0.41552026655116503	UBI
KC469078.1.1508	Bacteria;Proteobacteria;Gammaproteobacteria;Pseudomonadales;Pseudomonadaceae;Pseudomonas;Pseudomonas sp. EM172	Gammaproteobacteria	Prokaryote	0.333820642987627	UBI
KC470906.1.1502	Bacteria;Chloroflexi;Dehalococcoidia;vadinBA26;uncultured bacterium	Chloroflexi	Prokaryote	0.005118481682503272	OMZ
KC471003.1.1481	Bacteria;PAUC34f;uncultured bacterium	PAUC34f	Prokaryote	0.02044595681998505	OMZ
KC471011.1.1484	Bacteria;Proteobacteria;Deltaproteobacteria;Desulfobacterales;Desulfobacteraceae;Desulfofaba;uncultured bacterium	Deltaproteobacteria	Prokaryote	0.41552026655116503	UBI
KC471026.1.1452	Bacteria;Bacteroidetes;Bacteroidia;Bacteroidales;Marinilabiaceae;uncultured;uncultured bacterium	Bacteroidetes	Prokaryote	0.41552026655116503	UBI
KC471041.1.1482	Bacteria;Proteobacteria;Deltaproteobacteria;Desulfuromonadales;Geobacteraceae;Geothermobacter;uncultured bacterium	Deltaproteobacteria	Prokaryote	0.41552026655116503	UBI
KC471246.1.1532	Bacteria;Proteobacteria;Deltaproteobacteria;Desulfobacterales;Desulfobacteraceae;Desulfoconvexum;uncultured bacterium	Deltaproteobacteria	Prokaryote	0.6138447268099015	UBI
KC471277.1.1503	Bacteria;Proteobacteria;Alphaproteobacteria;Rickettsiales;TK34;uncultured bacterium	Alphaproteobacteria	Prokaryote	0.6138447268099015	UBI
KC476293.1.1489	Bacteria;Proteobacteria;Gammaproteobacteria;Oceanospirillales;Oceanospirillaceae;Oceanobacter;Thalassolituus sp. H61	Gammaproteobacteria	Prokaryote	0.6255013553675298	UBI
KC477432.1.1373	Bacteria;Proteobacteria;Gammaproteobacteria;Salinisphaerales;Salinisphaeraceae;Salinisphaera;Salinisphaera sp. NM4	Gammaproteobacteria	Prokaryote	0.6138447268099015	UBI
KC492840.1.1386	Bacteria;Proteobacteria;Gammaproteobacteria;Oceanospirillales;OM182 clade;uncultured gamma proteobacterium	Gammaproteobacteria	Prokaryote	0.3421629699250708	UBI
KC492841.1.1372	Bacteria;Proteobacteria;Gammaproteobacteria;Oceanospirillales;OM182 clade;uncultured gamma proteobacterium	Gammaproteobacteria	Prokaryote	0.6138447268099015	UBI
KC492842.1.1394	Bacteria;Proteobacteria;Gammaproteobacteria;Oceanospirillales;Oceanospirillaceae;Pseudohongiella;uncultured gamma proteobacterium	Gammaproteobacteria	Prokaryote	0.41552026655116503	UBI
KC492847.1.1383	Bacteria;Proteobacteria;Gammaproteobacteria;uncultured gamma proteobacterium	Gammaproteobacteria	Prokaryote	0.6138447268099015	UBI
KC492854.1.1358	Bacteria;Proteobacteria;Alphaproteobacteria;Rickettsiales;SM2D12;uncultured alpha proteobacterium	Alphaproteobacteria	Prokaryote	0.41552026655116503	UBI
KC492855.1.1366	Bacteria;Proteobacteria;Alphaproteobacteria;Rhodospirillales;Rhodospirillaceae;uncultured;uncultured alpha proteobacterium	Alphaproteobacteria	Prokaryote	0.5478305700231141	UBI
KC492856.1.1357	Bacteria;Proteobacteria;Alphaproteobacteria;Rhodospirillales;Rhodospirillaceae;uncultured;uncultured alpha proteobacterium	Alphaproteobacteria	Prokaryote	0.7084602197721757	UBI
KC492857.1.1414	Bacteria;Proteobacteria;Deltaproteobacteria;Bradymonadales;uncultured delta proteobacterium	Deltaproteobacteria	Prokaryote	0.6138447268099015	UBI
KC492859.1.1409	Bacteria;Proteobacteria;Deltaproteobacteria;Oligoflexales;053A03-B-DI-P58;uncultured delta proteobacterium	Deltaproteobacteria	Prokaryote	0.7127634379462742	UBI
KC492860.1.1428	Bacteria;Proteobacteria;Deltaproteobacteria;Oligoflexales;053A03-B-DI-P58;uncultured delta proteobacterium	Deltaproteobacteria	Prokaryote	0.41552026655116503	UBI
KC492861.1.1350	Bacteria;Proteobacteria;Deltaproteobacteria;Bdellovibrionales;Bdellovibrionaceae;OM27 clade;uncultured proteobacterium	Deltaproteobacteria	Prokaryote	0.41552026655116503	UBI
KC492864.1.1401	Bacteria;Marinimicrobia (SAR406 clade);uncultured bacterium	Marinimicrobia (SAR406 clade)	Prokaryote	0.41552026655116503	UBI
KC492867.1.1375	Bacteria;Bacteroidetes;Flavobacteriia;Flavobacteriales;Flavobacteriaceae;Maritimimonas;uncultured Flavobacteriaceae bacterium	Bacteroidetes	Prokaryote	0.6138447268099015	UBI
KC492871.1.1376	Bacteria;Bacteroidetes;Flavobacteriia;Flavobacteriales;Cryomorphaceae;uncultured;uncultured Cryomorphaceae bacterium	Bacteroidetes	Prokaryote	0.6255013553675298	UBI
KC492873.1.1382	Bacteria;Bacteroidetes;Bacteroidia;Bacteroidia Incertae Sedis;Draconibacteriaceae;Draconibacterium;uncultured Bacteroidetes bacterium	Bacteroidetes	Prokaryote	0.6255013553675298	UBI
KC492876.1.1404	Bacteria;TM6 (Dependentiae);uncultured bacterium	TM6 (Dependentiae)	Prokaryote	0.6255013553675298	UBI
KC493245.1.1406	Bacteria;Bacteroidetes;Flavobacteriia;Flavobacteriales;Flavobacteriaceae;Maribacter;Maribacter sp. USW107	Bacteroidetes	Prokaryote	0.6138447268099015	UBI
KC520828.1.1411	Bacteria;Proteobacteria;Alphaproteobacteria;Sphingomonadales;Erythrobacteraceae;Erythrobacter;Altererythrobacter xiamenensis	Alphaproteobacteria	Prokaryote	0.6138447268099015	UBI
KC522848.1.1522	Bacteria;Proteobacteria;Gammaproteobacteria;Methylococcales;Milano-WF1B-03;uncultured bacterium	Gammaproteobacteria	Prokaryote	0.6138447268099015	UBI
KC522849.1.1342	Bacteria;Marinimicrobia (SAR406 clade);uncultured bacterium	Marinimicrobia (SAR406 clade)	Prokaryote	2.7928873924706355e-5	MES
KC522886.1.1355	Bacteria;Proteobacteria;Gammaproteobacteria;Oceanospirillales;SUP05 cluster;uncultured bacterium	Gammaproteobacteria	Prokaryote	1.4884714425282793e-5	MES
KC527310.1.1239	Bacteria;Proteobacteria;Gammaproteobacteria;Thiotrichales;Thiotrichales Incertae Sedis;Candidatus Endoecteinascidia;uncultured bacterium	Gammaproteobacteria	Prokaryote	0.6255013553675298	UBI
KC527316.1.1247	Bacteria;Proteobacteria;Gammaproteobacteria;Chromatiales;Ectothiorhodospiraceae;Thiorhodospira;uncultured bacterium	Gammaproteobacteria	Prokaryote	0.5478305700231141	UBI
KC527400.1.1227	Bacteria;Bacteroidetes;Sphingobacteriia;Sphingobacteriales;Lentimicrobiaceae;uncultured bacterium	Bacteroidetes	Prokaryote	0.688301781958726	UBI
KC527407.1.1235	Bacteria;Proteobacteria;Gammaproteobacteria;Oceanospirillales;Hahellaceae;Endozoicomonas;uncultured bacterium	Gammaproteobacteria	Prokaryote	0.7127634379462742	UBI
KC527409.1.1246	Bacteria;Proteobacteria;Gammaproteobacteria;Oceanospirillales;ME2;uncultured bacterium	Gammaproteobacteria	Prokaryote	0.41552026655116503	UBI
KC527413.1.1232	Bacteria;Proteobacteria;Gammaproteobacteria;Oceanospirillales;Hahellaceae;Endozoicomonas;uncultured bacterium	Gammaproteobacteria	Prokaryote	0.6255013553675298	UBI
KC527438.1.1251	Bacteria;Proteobacteria;Gammaproteobacteria;Chromatiales;Granulosicoccaceae;Granulosicoccus;uncultured bacterium	Gammaproteobacteria	Prokaryote	0.41552026655116503	UBI
KC527442.1.1223	Bacteria;Proteobacteria;Epsilonproteobacteria;Campylobacterales;Campylobacteraceae;Arcobacter;uncultured bacterium	Epsilonproteobacteria	Prokaryote	0.41552026655116503	UBI
KC527456.1.1220	Bacteria;Proteobacteria;Gammaproteobacteria;Thiotrichales;Thiotrichaceae;Thiothrix;uncultured bacterium	Gammaproteobacteria	Prokaryote	0.6138447268099015	UBI
KC527475.1.1214	Bacteria;Proteobacteria;Epsilonproteobacteria;Campylobacterales;Campylobacteraceae;Arcobacter;uncultured bacterium	Epsilonproteobacteria	Prokaryote	0.7832652947833112	UBI
KC527479.1.1241	Bacteria;Proteobacteria;Gammaproteobacteria;Cellvibrionales;Cellvibrionaceae;uncultured;uncultured bacterium	Gammaproteobacteria	Prokaryote	0.6138447268099015	UBI
KC527491.1.1230	Bacteria;Bacteroidetes;Sphingobacteriia;Sphingobacteriales;Saprospiraceae;Lewinella;uncultured bacterium	Bacteroidetes	Prokaryote	0.6138447268099015	UBI
KC527496.1.1251	Bacteria;Proteobacteria;Gammaproteobacteria;Alteromonadales;Colwelliaceae;Thalassotalea;uncultured bacterium	Gammaproteobacteria	Prokaryote	0.6255013553675298	UBI
KC527501.1.1222	Bacteria;Cyanobacteria;ML635J-21;uncultured bacterium	Cyanobacteria	Prokaryote	0.9758816744774933	UBI
KC527504.1.1225	Bacteria;Bacteroidetes;Flavobacteriia;Flavobacteriales;Flavobacteriaceae;Winogradskyella;uncultured bacterium	Bacteroidetes	Prokaryote	0.688301781958726	UBI
KC527524.1.1259	Bacteria;TM6 (Dependentiae);uncultured bacterium	TM6 (Dependentiae)	Prokaryote	0.41552026655116503	UBI
KC527526.1.1255	Bacteria;Proteobacteria;Gammaproteobacteria;Vibrionales;Vibrionaceae;Vibrio;uncultured bacterium	Gammaproteobacteria	Prokaryote	0.6138447268099015	UBI
KC527531.1.1237	Bacteria;Bacteroidetes;Flavobacteriia;Flavobacteriales;Cryomorphaceae;uncultured;uncultured bacterium	Bacteroidetes	Prokaryote	0.7127634379462742	UBI
KC534157.1.1283	Bacteria;Proteobacteria;Alphaproteobacteria;Rhodobacterales;Rhodobacteraceae;Sulfitobacter;Sulfitobacter pontiacus	Alphaproteobacteria	Prokaryote	0.6138447268099015	UBI
KC534172.1.1379	Bacteria;Proteobacteria;Alphaproteobacteria;Rhodobacterales;Rhodobacteraceae;Roseovarius;Roseovarius azorensis	Alphaproteobacteria	Prokaryote	0.6255013553675298	UBI
KC534174.1.1363	Bacteria;Bacteroidetes;Flavobacteriia;Flavobacteriales;Flavobacteriaceae;Aequorivita;Vitellibacter nionensis	Bacteroidetes	Prokaryote	0.008623389487036188	MES
KC534178.1.1328	Bacteria;Proteobacteria;Alphaproteobacteria;Sphingomonadales;Erythrobacteraceae;Erythrobacter;Erythrobacter sp. VSW096	Alphaproteobacteria	Prokaryote	0.6255013553675298	UBI
KC541003.1.1552	Bacteria;Proteobacteria;Deltaproteobacteria;NB1-j;uncultured bacterium	Deltaproteobacteria	Prokaryote	0.6138447268099015	UBI
KC541089.1.1548	Bacteria;Spirochaetae;Spirochaetes;Spirochaetales;Spirochaetaceae;Spirochaeta 2;uncultured bacterium	Spirochaetae	Prokaryote	0.41552026655116503	UBI
KC541093.1.1549	Bacteria;Acidobacteria;Subgroup 6;uncultured bacterium	Acidobacteria	Prokaryote	0.41552026655116503	UBI
KC541202.1.1518	Bacteria;Actinobacteria;Actinobacteria;Micrococcales;Demequinaceae;Demequina;uncultured bacterium	Actinobacteria	Prokaryote	0.20805590758009262	UBI
KC545235.1.1525	Bacteria;Proteobacteria;Gammaproteobacteria;Alteromonadales;Alteromonadaceae;Aestuariibacter;Aestuariibacter sp. ES3A-B772	Gammaproteobacteria	Prokaryote	0.6255013553675298	UBI
KC545236.1.1528	Bacteria;Proteobacteria;Gammaproteobacteria;Alteromonadales;Alteromonadaceae;uncultured;Alteromonadaceae EF3B-B802	Gammaproteobacteria	Prokaryote	0.71860458911119	UBI
KC545309.1.1549	Bacteria;Proteobacteria;Gammaproteobacteria;Alteromonadales;Ferrimonadaceae;Ferrimonas;Ferrimonas sp. EF3B-B688	Gammaproteobacteria	Prokaryote	0.6138447268099015	UBI
KC545311.1.1484	Bacteria;Proteobacteria;Alphaproteobacteria;Sphingomonadales;Kiloniellaceae;Kiloniella;Kiloniellaceae bacterium EF3B-B119	Alphaproteobacteria	Prokaryote	0.41552026655116503	UBI
KC545314.1.1529	Bacteria;Proteobacteria;Gammaproteobacteria;Alteromonadales;Shewanellaceae;Shewanella;Shewanella sp. EF3B-B556	Gammaproteobacteria	Prokaryote	0.6255013553675298	UBI
KC545319.1.1535	Bacteria;Proteobacteria;Gammaproteobacteria;Vibrionales;Vibrionaceae;Enterovibrio;Enterovibrio sp. EF4A-CB187	Gammaproteobacteria	Prokaryote	0.6255013553675298	UBI
KC545703.1.1499	Bacteria;Latescibacteria;Latescibacteria Incertae Sedis;Unknown Order;Unknown Family;Candidatus Latescibacter;uncultured Latescibacteria bacterium	Latescibacteria	Prokaryote	0.13379577696891748	UBI
KC545719.1.1421	Bacteria;Proteobacteria;Alphaproteobacteria;SAR11 clade;Deep 1;uncultured SAR11 cluster alpha proteobacterium	Alphaproteobacteria	Prokaryote	0.6138447268099015	UBI
KC545720.1.1424	Bacteria;Proteobacteria;Epsilonproteobacteria;BG.g7;uncultured Arcobacter sp.	Epsilonproteobacteria	Prokaryote	0.13379577696891748	UBI
KC550143.1.1512	Bacteria;Actinobacteria;Actinobacteria;Corynebacteriales;Nocardiaceae;Williamsia;Williamsia sterculiae	Actinobacteria	Prokaryote	0.6138447268099015	UBI
KC554239.1.1541	Bacteria;Actinobacteria;Thermoleophilia;Gaiellales;uncultured;uncultured bacterium	Actinobacteria	Prokaryote	0.6138447268099015	UBI
KC554303.1.1518	Bacteria;Actinobacteria;Actinobacteria;Frankiales;Geodermatophilaceae;Blastococcus;uncultured bacterium	Actinobacteria	Prokaryote	0.6138447268099015	UBI
KC554477.1.1540	Bacteria;Actinobacteria;Thermoleophilia;Gaiellales;uncultured;uncultured bacterium	Actinobacteria	Prokaryote	0.6138447268099015	UBI
KC554494.1.1519	Bacteria;Actinobacteria;Actinobacteria;Pseudonocardiales;Pseudonocardiaceae;Actinophytocola;uncultured bacterium	Actinobacteria	Prokaryote	0.6255013553675298	UBI
KC554528.1.1538	Bacteria;Actinobacteria;Actinobacteria;Propionibacteriales;Nocardioidaceae;Nocardioides;uncultured bacterium	Actinobacteria	Prokaryote	0.41552026655116503	UBI
KC554640.1.1512	Bacteria;Actinobacteria;Actinobacteria;Propionibacteriales;Nocardioidaceae;Nocardioides;uncultured bacterium	Actinobacteria	Prokaryote	0.6255013553675298	UBI
KC554760.1.1501	Bacteria;Actinobacteria;Thermoleophilia;Solirubrobacterales;Elev-16S-1332;uncultured bacterium	Actinobacteria	Prokaryote	0.6138447268099015	UBI
KC554938.1.1519	Bacteria;Actinobacteria;Acidimicrobiia;Acidimicrobiales;uncultured;uncultured bacterium	Actinobacteria	Prokaryote	0.6255013553675298	UBI
KC555019.1.1524	Bacteria;Actinobacteria;Actinobacteria;Propionibacteriales;Nocardioidaceae;Nocardioides;uncultured bacterium	Actinobacteria	Prokaryote	0.6138447268099015	UBI
KC567245.1.1426	Bacteria;Proteobacteria;Alphaproteobacteria;Rhizobiales;Methylocystaceae;Hartmannibacter;Hartmannibacter diazotrophicus	Alphaproteobacteria	Prokaryote	0.6255013553675298	UBI
KC569793.1.1343	Bacteria;Bacteroidetes;Flavobacteriia;Flavobacteriales;Flavobacteriaceae;Flavobacterium;Flavobacterium sp. 9_10	Bacteroidetes	Prokaryote	0.5478305700231141	UBI
KC573504.1.1332	Bacteria;Proteobacteria;Gammaproteobacteria;Pseudomonadales;Pseudomonadaceae;Pseudomonas;Pseudomonas stutzeri	Gammaproteobacteria	Prokaryote	0.6138447268099015	UBI
KC574890.1.1482	Bacteria;Chloroflexi;Dehalococcoidia;MSBL5;uncultured bacterium	Chloroflexi	Prokaryote	0.13379577696891748	UBI
KC577611.1.1313	Bacteria;Proteobacteria;Betaproteobacteria;Methylophilales;Methylophilaceae;uncultured;methylotrophic bacterium RS-M7	Betaproteobacteria	Prokaryote	0.20616734387117489	UBI
KC583228.1.1280	Bacteria;Proteobacteria;Alphaproteobacteria;Rhodobacterales;Rhodobacteraceae;Paracoccus;Paracoccus sp. LAMA 949	Alphaproteobacteria	Prokaryote	0.13379577696891748	UBI
KC588529.1.1403	Archaea;Thaumarchaeota;Marine Group I;uncultured archaeon	Thaumarchaeota	Prokaryote	0.41552026655116503	UBI
KC593295.1.1337	Bacteria;Proteobacteria;Gammaproteobacteria;Pseudomonadales;Pseudomonadaceae;Pseudomonas;Pseudomonas sp. IMCC17053	Gammaproteobacteria	Prokaryote	0.6684128169439065	UBI
KC593297.1.1299	Bacteria;Bacteroidetes;Flavobacteriia;Flavobacteriales;Flavobacteriaceae;Aquibacter;Gaetbulibacter sp. IMCC17021	Bacteroidetes	Prokaryote	0.6138447268099015	UBI
KC597721.1.1346	Bacteria;Proteobacteria;Gammaproteobacteria;Enterobacteriales;Enterobacteriaceae;Arsenophonus;bacterium endosymbiont of Megistopoda aranea	Gammaproteobacteria	Prokaryote	0.6255013553675298	UBI
KC604525.1.912	Archaea;Thaumarchaeota;Marine Benthic Group A;uncultured archaeon	Thaumarchaeota	Prokaryote	0.0012756065028954777	OMZ
KC608868.1.1503	Bacteria;Chlamydiae;Chlamydiae;Chlamydiales;Simkaniaceae;Candidatus Fritschea;uncultured Simkaniaceae bacterium	Chlamydiae	Prokaryote	0.6255013553675298	UBI
KC609749.1.1481	Bacteria;Proteobacteria;Gammaproteobacteria;Pseudomonadales;Pseudomonadaceae;Pseudomonas;Pseudomonas xinjiangensis	Gammaproteobacteria	Prokaryote	0.6255013553675298	UBI
KC620376.1.1455	Bacteria;Proteobacteria;Gammaproteobacteria;Oceanospirillales;Halomonadaceae;Halomonas;Halomonas aquamarina	Gammaproteobacteria	Prokaryote	0.6255013553675298	UBI
KC620615.1.1440	Bacteria;Saccharibacteria;uncultured bacterium	Saccharibacteria	Prokaryote	0.41552026655116503	UBI
KC620630.1.1506	Bacteria;Proteobacteria;Gammaproteobacteria;Legionellales;Legionellaceae;Legionella;uncultured bacterium	Gammaproteobacteria	Prokaryote	0.6255013553675298	UBI
KC620686.1.1479	Bacteria;Proteobacteria;Alphaproteobacteria;Rhizobiales;Aurantimonadaceae;Aureimonas;uncultured bacterium	Alphaproteobacteria	Prokaryote	0.05510995981283001	UBI
KC631450.1.1549	Bacteria;Acidobacteria;Holophagae;Subgroup 10;NS72;uncultured bacterium	Acidobacteria	Prokaryote	0.6138447268099015	UBI
KC631451.1.1524	Bacteria;Planctomycetes;Planctomycetacia;Planctomycetales;Planctomycetaceae;uncultured;uncultured bacterium	Planctomycetes	Prokaryote	0.05789518386589491	UBI
KC631476.1.1527	Bacteria;Proteobacteria;Gammaproteobacteria;Cellvibrionales;Halieaceae;Haliea;uncultured bacterium	Gammaproteobacteria	Prokaryote	0.5478305700231141	UBI
KC631479.1.1532	Bacteria;Proteobacteria;Gammaproteobacteria;Xanthomonadales;JTB255 marine benthic group;uncultured bacterium	Gammaproteobacteria	Prokaryote	0.36142215616745543	UBI
KC631487.1.1547	Bacteria;Verrucomicrobia;Opitutae;Puniceicoccales;Puniceicoccaceae;Coraliomargarita;uncultured bacterium	Verrucomicrobia	Prokaryote	0.7127634379462742	UBI
KC631520.1.1533	Bacteria;Planctomycetes;Planctomycetacia;Planctomycetales;Planctomycetaceae;Bythopirellula;uncultured bacterium	Planctomycetes	Prokaryote	0.6138447268099015	UBI
KC631534.1.1457	Bacteria;Proteobacteria;Alphaproteobacteria;Rhodobacterales;Rhodobacteraceae;Roseobacter;uncultured bacterium	Alphaproteobacteria	Prokaryote	0.6255013553675298	UBI
KC634080.1.1427	Bacteria;Actinobacteria;Actinobacteria;Micrococcales;Brevibacteriaceae;Brevibacterium;Brevibacterium sp. UAC-41	Actinobacteria	Prokaryote	0.5478305700231141	UBI
KC668463.1.1503	Bacteria;Proteobacteria;Gammaproteobacteria;Oceanospirillales;Oceanospirillaceae;uncultured;uncultured bacterium	Gammaproteobacteria	Prokaryote	0.13379577696891748	UBI
KC668481.1.1301	Bacteria;Proteobacteria;Gammaproteobacteria;Oceanospirillales;Hahellaceae;Endozoicomonas;uncultured bacterium	Gammaproteobacteria	Prokaryote	0.6255013553675298	UBI
KC668576.1.1531	Bacteria;Proteobacteria;Gammaproteobacteria;Oceanospirillales;Hahellaceae;Endozoicomonas;uncultured bacterium	Gammaproteobacteria	Prokaryote	0.6255013553675298	UBI
KC668851.1.1491	Bacteria;Firmicutes;Clostridia;Clostridiales;Lachnospiraceae;Vallitalea;uncultured bacterium	Firmicutes	Prokaryote	0.6255013553675298	UBI
KC668906.1.1459	Bacteria;Proteobacteria;Alphaproteobacteria;Rhodospirillales;Rhodospirillaceae;uncultured;uncultured bacterium	Alphaproteobacteria	Prokaryote	0.6138447268099015	UBI
KC668955.1.1493	Bacteria;Verrucomicrobia;Verrucomicrobiae;Verrucomicrobiales;Rubritaleaceae;Rubritalea;uncultured bacterium	Verrucomicrobia	Prokaryote	0.025777217500156283	OMZ
KC668961.1.1438	Bacteria;Gracilibacteria;uncultured bacterium	Gracilibacteria	Prokaryote	0.6255013553675298	UBI
KC668971.1.1487	Bacteria;Bacteroidetes;Flavobacteriia;Flavobacteriales;Flavobacteriaceae;Aquibacter;uncultured bacterium	Bacteroidetes	Prokaryote	0.6255013553675298	UBI
KC668979.1.1485	Bacteria;Bacteroidetes;Flavobacteriia;Flavobacteriales;NS9 marine group;uncultured bacterium	Bacteroidetes	Prokaryote	0.41552026655116503	UBI
KC668981.1.1471	Bacteria;Proteobacteria;Deltaproteobacteria;Bdellovibrionales;Bdellovibrionaceae;Bdellovibrio;uncultured bacterium	Deltaproteobacteria	Prokaryote	0.6138447268099015	UBI
KC669052.1.1458	Bacteria;Acidobacteria;Solibacteres;Solibacterales;Solibacteraceae (Subgroup 3);PAUC26f;uncultured bacterium	Acidobacteria	Prokaryote	0.6138447268099015	UBI
KC669071.1.1499	Bacteria;Proteobacteria;Gammaproteobacteria;HOC36;uncultured bacterium	Gammaproteobacteria	Prokaryote	0.6255013553675298	UBI
KC669119.1.1488	Bacteria;Tenericutes;Mollicutes;Entomoplasmatales;type III;uncultured bacterium	Tenericutes	Prokaryote	0.41552026655116503	UBI
KC669217.1.1520	Bacteria;Proteobacteria;Gammaproteobacteria;Oceanospirillales;Hahellaceae;Endozoicomonas;uncultured bacterium	Gammaproteobacteria	Prokaryote	0.6255013553675298	UBI
KC682207.1.1482	Bacteria;Proteobacteria;Epsilonproteobacteria;Campylobacterales;Campylobacteraceae;Arcobacter;uncultured bacterium	Epsilonproteobacteria	Prokaryote	0.029596016199248475	OMZ
KC682348.1.1487	Bacteria;Bacteroidetes;Flavobacteriia;Flavobacteriales;Flavobacteriaceae;Lutibacter;uncultured bacterium	Bacteroidetes	Prokaryote	0.6255013553675298	UBI
KC682364.1.1483	Bacteria;Proteobacteria;Epsilonproteobacteria;Campylobacterales;Campylobacteraceae;Arcobacter;uncultured bacterium	Epsilonproteobacteria	Prokaryote	0.40419764222114984	UBI
KC682572.1.1518	Bacteria;Proteobacteria;Deltaproteobacteria;NB1-j;uncultured bacterium	Deltaproteobacteria	Prokaryote	0.41552026655116503	UBI
KC682585.1.1482	Bacteria;Bacteroidetes;Bacteroidetes BD2-2;uncultured bacterium	Bacteroidetes	Prokaryote	0.41552026655116503	UBI
KC682629.1.1502	Bacteria;Planctomycetes;Planctomycetacia;Planctomycetales;Planctomycetaceae;Bythopirellula;uncultured bacterium	Planctomycetes	Prokaryote	0.6255013553675298	UBI
KC682641.1.1460	Bacteria;Proteobacteria;Alphaproteobacteria;Alphaproteobacteria Incertae Sedis;Unknown Family;uncultured;uncultured bacterium	Alphaproteobacteria	Prokaryote	0.6138447268099015	UBI
KC682650.1.1522	Bacteria;Proteobacteria;Deltaproteobacteria;NB1-j;uncultured bacterium	Deltaproteobacteria	Prokaryote	0.7280508778641765	UBI
KC682655.1.1457	Bacteria;Planctomycetes;Phycisphaerae;Phycisphaerales;Phycisphaeraceae;SM1A02;uncultured bacterium	Planctomycetes	Prokaryote	0.6138447268099015	UBI
KC682665.1.1526	Bacteria;Planctomycetes;Planctomycetacia;Planctomycetales;Planctomycetaceae;Planctomyces;uncultured bacterium	Planctomycetes	Prokaryote	0.41552026655116503	UBI
KC682690.1.1520	Bacteria;Proteobacteria;Gammaproteobacteria;Chromatiales;Ectothiorhodospiraceae;uncultured;uncultured bacterium	Gammaproteobacteria	Prokaryote	0.6138447268099015	UBI
KC682733.1.1501	Bacteria;Proteobacteria;Gammaproteobacteria;Legionellales;Coxiellaceae;Coxiella;uncultured bacterium	Gammaproteobacteria	Prokaryote	0.6255013553675298	UBI
KC682743.1.1434	Bacteria;Proteobacteria;Alphaproteobacteria;SAR11 clade;Surface 1;uncultured bacterium	Alphaproteobacteria	Prokaryote	1.3100519903768422e-5	Core MES
KC682751.1.1501	Bacteria;Proteobacteria;Gammaproteobacteria;Oceanospirillales;J8P41000-1F04;uncultured bacterium	Gammaproteobacteria	Prokaryote	9.600707393000095e-5	Core MES
KC682757.1.1482	Bacteria;Proteobacteria;Deltaproteobacteria;Bdellovibrionales;Bdellovibrionaceae;OM27 clade;uncultured bacterium	Deltaproteobacteria	Prokaryote	0.06559688652962715	UBI
KC682767.1.1478	Bacteria;Proteobacteria;Deltaproteobacteria;Bdellovibrionales;Bdellovibrionaceae;OM27 clade;uncultured bacterium	Deltaproteobacteria	Prokaryote	4.932158064113568e-4	Core MES
KC682789.1.1464	Bacteria;Proteobacteria;Alphaproteobacteria;Rickettsiales;MD3-55;uncultured bacterium	Alphaproteobacteria	Prokaryote	0.36792686744053066	UBI
KC682848.1.1487	Bacteria;Bacteroidetes;Flavobacteriia;Flavobacteriales;Cryomorphaceae;uncultured;uncultured bacterium	Bacteroidetes	Prokaryote	0.6138447268099015	UBI
KC683088.1.1481	Bacteria;Proteobacteria;Alphaproteobacteria;Sphingomonadales;Sphingomonadaceae;Rhizorhapis;uncultured bacterium	Alphaproteobacteria	Prokaryote	0.6138447268099015	UBI
KC683113.1.1458	Bacteria;Proteobacteria;Alphaproteobacteria;Caulobacterales;Caulobacteraceae;Asticcacaulis;uncultured bacterium	Alphaproteobacteria	Prokaryote	0.6255013553675298	UBI
KC683180.1.1479	Bacteria;Proteobacteria;Alphaproteobacteria;Rhizobiales;Hyphomicrobiaceae;Hyphomicrobium;uncultured bacterium	Alphaproteobacteria	Prokaryote	0.6138447268099015	UBI
KC683211.1.1462	Bacteria;Proteobacteria;Alphaproteobacteria;Rhizobiales;Methylobacteriaceae;Meganema;uncultured bacterium	Alphaproteobacteria	Prokaryote	0.6138447268099015	UBI
KC683477.1.1519	Bacteria;Bacteroidetes;Flavobacteriia;Flavobacteriales;Flavobacteriaceae;Salegentibacter;Salegentibacter chungangensis	Bacteroidetes	Prokaryote	0.41552026655116503	UBI
KC695863.1.1410	Bacteria;Cyanobacteria;Cyanobacteria;SubsectionI;FamilyI;Synechococcus;Synechococcus sp. CENA170	Cyanobacteria	Prokaryote	0.10468300267229239	UBI
KC705254.1.1256	Bacteria;Proteobacteria;Gammaproteobacteria;Oceanospirillales;Halomonadaceae;Halomonas;Halomonas sp. HL18	Gammaproteobacteria	Prokaryote	0.6138447268099015	UBI
KC705255.1.1296	Bacteria;Proteobacteria;Gammaproteobacteria;Oceanospirillales;Halomonadaceae;Halomonas;Halomonas sp. HL19	Gammaproteobacteria	Prokaryote	0.6138447268099015	UBI
KC705272.1.1286	Bacteria;Proteobacteria;Gammaproteobacteria;Oceanospirillales;Halomonadaceae;Halomonas;Halomonas sp. HL34	Gammaproteobacteria	Prokaryote	0.6138447268099015	UBI
KC705281.1.1252	Bacteria;Proteobacteria;Gammaproteobacteria;Oceanospirillales;Halomonadaceae;Halomonas;Halomonas sp. HL42	Gammaproteobacteria	Prokaryote	0.7658601056630394	UBI
KC705290.1.1258	Bacteria;Proteobacteria;Gammaproteobacteria;Oceanospirillales;Halomonadaceae;Halomonas;Halomonas sp. HL51	Gammaproteobacteria	Prokaryote	0.6138447268099015	UBI
KC705316.1.1313	Bacteria;Proteobacteria;Gammaproteobacteria;Oceanospirillales;Halomonadaceae;Halomonas;Halomonas sp. HL75	Gammaproteobacteria	Prokaryote	0.6255013553675298	UBI
KC705329.1.1306	Bacteria;Proteobacteria;Gammaproteobacteria;Oceanospirillales;Halomonadaceae;Halomonas;Halomonas sp. HL87	Gammaproteobacteria	Prokaryote	0.6138447268099015	UBI
KC706458.1.1520	Bacteria;Nitrospinae;Nitrospinia;Nitrospinales;Nitrospinaceae;Nitrospina;Nitrospina sp. enrichment culture clone Cb12	Nitrospinae	Prokaryote	0.6138447268099015	UBI
KC734233.1.1369	Bacteria;Bacteroidetes;Flavobacteriia;Flavobacteriales;Flavobacteriaceae;Myroides;bacterium 28W232	Bacteroidetes	Prokaryote	0.6255013553675298	UBI
KC749157.1.1531	Bacteria;Proteobacteria;Gammaproteobacteria;Acidithiobacillales;Acidithiobacillaceae;Acidithiobacillus;uncultured bacterium	Gammaproteobacteria	Prokaryote	0.41552026655116503	UBI
KC749317.1.1476	Bacteria;Proteobacteria;Alphaproteobacteria;Rhizobiales;Rhizobiaceae;Rhizobium;uncultured bacterium	Alphaproteobacteria	Prokaryote	0.6138447268099015	UBI
KC751088.1.1505	Bacteria;Proteobacteria;Gammaproteobacteria;Vibrionales;Vibrionaceae;Photobacterium;Photobacterium sanctipauli	Gammaproteobacteria	Prokaryote	0.6758111847619015	UBI
KC752435.1.1515	Bacteria;Proteobacteria;Gammaproteobacteria;Enterobacteriales;Enterobacteriaceae;Rahnella;Rahnella aquatilis	Gammaproteobacteria	Prokaryote	0.6138447268099015	UBI
KC762311.1.1454	Bacteria;Proteobacteria;Gammaproteobacteria;Alteromonadales;Idiomarinaceae;Idiomarina;Idiomarina sp. TS-T6	Gammaproteobacteria	Prokaryote	0.3569580459256811	UBI
KC762314.1.1444	Bacteria;Proteobacteria;Alphaproteobacteria;Rhodobacterales;Rhodobacteraceae;Roseibium;Roseibium aquae	Alphaproteobacteria	Prokaryote	0.6255013553675298	UBI
KC762322.1.1458	Bacteria;Proteobacteria;Gammaproteobacteria;Alteromonadales;Alteromonadaceae;Marinobacter;Marinobacter halophilus	Gammaproteobacteria	Prokaryote	0.41552026655116503	UBI
KC763881.1.1308	Bacteria;Proteobacteria;Gammaproteobacteria;Acidithiobacillales;KCM-B-112;uncultured bacterium	Gammaproteobacteria	Prokaryote	0.36142215616745543	UBI
KC768749.1.1485	Bacteria;Actinobacteria;Actinobacteria;Corynebacteriales;Mycobacteriaceae;Mycobacterium;Mycobacterium sp. Iso-37	Actinobacteria	Prokaryote	0.18238423696871423	UBI
KC793205.1.1481	Bacteria;Bacteroidetes;Flavobacteriia;Flavobacteriales;Flavobacteriaceae;Polaribacter 2;Polaribacter huanghezhanensis	Bacteroidetes	Prokaryote	0.41552026655116503	UBI
KC807165.1.1482	Bacteria;Proteobacteria;Alphaproteobacteria;Rhizobiales;Aurantimonadaceae;Aurantimonas sp. USBA369	Alphaproteobacteria	Prokaryote	0.41552026655116503	UBI
KC811143.18830.20338	Bacteria;Actinobacteria;Acidimicrobiia;Acidimicrobiales;OM1 clade;Candidatus Actinomarina;Candidatus Actinomarina minuta	Actinobacteria	Prokaryote	2.1016225665290743e-4	EPI
KC814652.1.1250	Bacteria;Firmicutes;Bacilli;Bacillales;Staphylococcaceae;Staphylococcus;Staphylococcus capitis subsp. capitis	Firmicutes	Prokaryote	0.6138447268099015	UBI
KC820848.1.1243	Bacteria;Proteobacteria;Alphaproteobacteria;Rhizobiales;C2U;uncultured bacterium	Alphaproteobacteria	Prokaryote	0.41552026655116503	UBI
KC820874.1.1210	Bacteria;Acidobacteria;Subgroup 6;uncultured bacterium	Acidobacteria	Prokaryote	0.08251120666676179	UBI
KC831412.1.1521	Bacteria;PAUC34f;uncultured bacterium	PAUC34f	Prokaryote	0.07572465941857637	UBI
KC832834.1.1446	Bacteria;Bacteroidetes;Flavobacteriia;Flavobacteriales;Flavobacteriaceae;Tenacibaculum;Tenacibaculum caenipelagi	Bacteroidetes	Prokaryote	0.6255013553675298	UBI
KC834564.1.1287	Bacteria;Firmicutes;Bacilli;Bacillales;Bacillaceae;Bacillus;Bacillus licheniformis	Firmicutes	Prokaryote	0.6138447268099015	UBI
KC836012.1.1485	Bacteria;Bacteroidetes;Flavobacteriia;Flavobacteriales;Flavobacteriaceae;Cloacibacterium;uncultured bacterium	Bacteroidetes	Prokaryote	0.6138447268099015	UBI
KC836072.1.1462	Bacteria;Proteobacteria;Alphaproteobacteria;Rhodospirillales;Rhodospirillaceae;uncultured;uncultured bacterium	Alphaproteobacteria	Prokaryote	0.6255013553675298	UBI
KC836769.1.1462	Bacteria;Spirochaetae;Spirochaetes;Spirochaetales;Spirochaetaceae;Spirochaeta 2;uncultured Spirochaetes bacterium	Spirochaetae	Prokaryote	0.41552026655116503	UBI
KC836773.1.1444	Bacteria;Chloroflexi;Anaerolineae;Anaerolineales;Anaerolineaceae;uncultured;uncultured Chloroflexi bacterium	Chloroflexi	Prokaryote	0.41552026655116503	UBI
KC843422.1.1323	Bacteria;Proteobacteria;Gammaproteobacteria;Vibrionales;Vibrionaceae;Salinivibrio;marine bacterium NC49	Gammaproteobacteria	Prokaryote	0.6001071323546029	UBI
KC849415.1.1536	Bacteria;Proteobacteria;Gammaproteobacteria;Oceanospirillales;Halomonadaceae;Salinicola;Halomonas sp. QTR-45	Gammaproteobacteria	Prokaryote	0.6255013553675298	UBI
KC852987.1.1393	Bacteria;Firmicutes;Clostridia;Clostridiales;Syntrophomonadaceae;Dethiobacter;uncultured bacterium	Firmicutes	Prokaryote	0.6255013553675298	UBI
KC853000.1.1417	Bacteria;Proteobacteria;Deltaproteobacteria;Desulfuromonadales;Geobacteraceae;Geoalkalibacter;uncultured bacterium	Deltaproteobacteria	Prokaryote	0.6255013553675298	UBI
KC853002.1.1404	Bacteria;Proteobacteria;Deltaproteobacteria;Bradymonadales;uncultured bacterium	Deltaproteobacteria	Prokaryote	0.6255013553675298	UBI
KC853147.1.1419	Bacteria;Actinobacteria;Actinobacteria;Micrococcales;Microbacteriaceae;Microbacterium;Microbacterium sp. AmA	Actinobacteria	Prokaryote	0.6255013553675298	UBI
KC861085.1.1481	Bacteria;Actinobacteria;Acidimicrobiia;Acidimicrobiales;Sva0996 marine group;uncultured bacterium	Actinobacteria	Prokaryote	0.6138447268099015	UBI
KC861110.1.1470	Bacteria;Proteobacteria;Alphaproteobacteria;Rhizobiales;OCS116 clade;uncultured bacterium	Alphaproteobacteria	Prokaryote	0.41552026655116503	UBI
KC861163.1.1371	Bacteria;Proteobacteria;Gammaproteobacteria;Chromatiales;Granulosicoccaceae;Granulosicoccus;uncultured bacterium	Gammaproteobacteria	Prokaryote	7.764473520033008e-4	MES
KC872396.1.1343	Bacteria;Proteobacteria;Alphaproteobacteria;SAR11 clade;Surface 1;uncultured bacterium	Alphaproteobacteria	Prokaryote	7.050586394290757e-6	EPI
KC872403.1.1310	Bacteria;Proteobacteria;Alphaproteobacteria;SAR11 clade;Surface 1;uncultured bacterium	Alphaproteobacteria	Prokaryote	1.3881246159889538e-5	EPI
KC872437.1.1336	Bacteria;Proteobacteria;Alphaproteobacteria;Alphaproteobacteria Incertae Sedis;Unknown Family;uncultured;uncultured bacterium	Alphaproteobacteria	Prokaryote	0.6138447268099015	UBI
KC872503.1.1391	Bacteria;Proteobacteria;Betaproteobacteria;Methylophilales;Methylophilaceae;OM43 clade;uncultured bacterium	Betaproteobacteria	Prokaryote	0.6255013553675298	UBI
KC872791.1.1339	Bacteria;Proteobacteria;Alphaproteobacteria;Rhodospirillales;Rhodospirillaceae;AEGEAN-169 marine group;uncultured bacterium	Alphaproteobacteria	Prokaryote	9.718372697800692e-5	EPI
KC872798.1.1339	Bacteria;Proteobacteria;Alphaproteobacteria;SAR11 clade;uncultured bacterium	Alphaproteobacteria	Prokaryote	5.7425119363421655e-6	EPI
KC872811.1.1340	Bacteria;Proteobacteria;Alphaproteobacteria;SAR11 clade;Surface 2;uncultured bacterium	Alphaproteobacteria	Prokaryote	3.984541564284017e-6	EPI
KC872819.1.1388	Bacteria;Bacteroidetes;Flavobacteriia;Flavobacteriales;Cryomorphaceae;Fluviicola;uncultured bacterium	Bacteroidetes	Prokaryote	0.6255013553675298	UBI
KC872822.1.1407	Bacteria;Proteobacteria;Alphaproteobacteria;Rhodospirillales;Rhodospirillaceae;AEGEAN-169 marine group;uncultured bacterium	Alphaproteobacteria	Prokaryote	7.983529455903378e-6	EPI
KC872856.1.1340	Bacteria;Proteobacteria;Alphaproteobacteria;SAR11 clade;Surface 1;uncultured bacterium	Alphaproteobacteria	Prokaryote	0.006024431208468193	EPI
KC872867.1.1313	Bacteria;Proteobacteria;Alphaproteobacteria;Rhodobacterales;Rhodobacteraceae;uncultured;uncultured bacterium	Alphaproteobacteria	Prokaryote	0.22630362749369196	UBI
KC873363.1.1253	Bacteria;Cyanobacteria;Cyanobacteria;SubsectionI;FamilyI;Synechococcus;uncultured bacterium	Cyanobacteria	Prokaryote	0.41552026655116503	UBI
KC873384.1.1387	Bacteria;Proteobacteria;Alphaproteobacteria;Rickettsiales;SAR116 clade;uncultured bacterium	Alphaproteobacteria	Prokaryote	0.027092385259022866	EPI
KC873389.1.1351	Bacteria;Proteobacteria;Alphaproteobacteria;SAR11 clade;Surface 1;uncultured bacterium	Alphaproteobacteria	Prokaryote	6.69164183161077e-6	EPI
KC873503.1.1334	Bacteria;Proteobacteria;Alphaproteobacteria;SAR11 clade;Surface 2;uncultured bacterium	Alphaproteobacteria	Prokaryote	2.236846452987662e-5	EPI
KC873550.1.1367	Bacteria;Actinobacteria;Acidimicrobiia;Acidimicrobiales;OM1 clade;Candidatus Actinomarina;uncultured bacterium	Actinobacteria	Prokaryote	0.06197719068656147	UBI
KC873583.1.1346	Bacteria;Proteobacteria;Alphaproteobacteria;SAR11 clade;Surface 1;uncultured bacterium	Alphaproteobacteria	Prokaryote	6.078617413069383e-5	EPI
KC873665.1.1331	Bacteria;Proteobacteria;Alphaproteobacteria;Sphingomonadales;Sphingomonadaceae;Novosphingobium;uncultured bacterium	Alphaproteobacteria	Prokaryote	0.41552026655116503	UBI
KC873759.1.1319	Bacteria;Proteobacteria;Alphaproteobacteria;SAR11 clade;Surface 1;uncultured bacterium	Alphaproteobacteria	Prokaryote	0.024740820249822992	EPI
KC873780.1.1391	Bacteria;Proteobacteria;Gammaproteobacteria;KI89A clade;uncultured bacterium	Gammaproteobacteria	Prokaryote	4.969828701949374e-5	EPI
KC873799.1.1333	Bacteria;Proteobacteria;Alphaproteobacteria;Rhodobacterales;Rhodobacteraceae;uncultured;uncultured bacterium	Alphaproteobacteria	Prokaryote	0.36142215616745543	UBI
KC873985.1.1365	Bacteria;Proteobacteria;Alphaproteobacteria;Rhodospirillales;Rhodospirillaceae;uncultured;uncultured bacterium	Alphaproteobacteria	Prokaryote	1.397866835604178e-5	EPI
KC873991.1.1319	Bacteria;Proteobacteria;Alphaproteobacteria;SAR11 clade;Surface 1;uncultured bacterium	Alphaproteobacteria	Prokaryote	4.764536465052788e-5	EPI
KC874108.1.1409	Bacteria;Proteobacteria;Gammaproteobacteria;Oceanospirillales;SAR86 clade;uncultured bacterium	Gammaproteobacteria	Prokaryote	4.332672017843678e-6	EPI
KC874121.1.1337	Bacteria;Cyanobacteria;Cyanobacteria;SubsectionI;FamilyI;Prochlorococcus;uncultured bacterium	Cyanobacteria	Prokaryote	0.5478305700231141	UBI
KC874150.1.1367	Bacteria;Proteobacteria;Gammaproteobacteria;Oceanospirillales;OM182 clade;uncultured bacterium	Gammaproteobacteria	Prokaryote	0.0055775643526015505	EPI
KC874165.1.1373	Bacteria;Proteobacteria;Gammaproteobacteria;Cellvibrionales;Porticoccaceae;SAR92 clade;uncultured bacterium	Gammaproteobacteria	Prokaryote	0.040853651197070615	EPI
KC878360.1.1458	Bacteria;Cyanobacteria;Cyanobacteria;SubsectionI;FamilyI;Synechococcus;uncultured bacterium	Cyanobacteria	Prokaryote	0.545031436792078	UBI
KC887938.1.1436	Bacteria;Proteobacteria;Alphaproteobacteria;Rhodospirillales;Rhodospirillaceae;Tistrella;proteobacterium K19	Alphaproteobacteria	Prokaryote	0.7967078559687215	UBI
KC894551.1.1522	Bacteria;Proteobacteria;Gammaproteobacteria;Pasteurellales;Pasteurellaceae;uncultured bacterium	Gammaproteobacteria	Prokaryote	0.6138447268099015	UBI
KC896658.1.1426	Bacteria;Proteobacteria;Alphaproteobacteria;Rhodobacterales;Rhodobacteraceae;uncultured;uncultured bacterium	Alphaproteobacteria	Prokaryote	0.6138447268099015	UBI
KC896662.1.1444	Bacteria;Proteobacteria;Alphaproteobacteria;Rhodospirillales;Rhodospirillaceae;uncultured;uncultured bacterium	Alphaproteobacteria	Prokaryote	0.14777954033200422	UBI
KC896664.1.1451	Bacteria;Proteobacteria;Alphaproteobacteria;Rhodospirillales;Rhodospirillaceae;uncultured;uncultured bacterium	Alphaproteobacteria	Prokaryote	0.6138447268099015	UBI
KC896668.1.1462	Bacteria;Chloroflexi;Anaerolineae;Anaerolineales;Anaerolineaceae;uncultured;uncultured bacterium	Chloroflexi	Prokaryote	0.41552026655116503	UBI
KC896680.1.1432	Bacteria;Proteobacteria;Alphaproteobacteria;Rhodobacterales;Rhodobacteraceae;Roseivivax;uncultured bacterium	Alphaproteobacteria	Prokaryote	0.6138447268099015	UBI
KC896687.1.1522	Bacteria;Verrucomicrobia;Opitutae;Puniceicoccales;Puniceicoccaceae;marine group;uncultured bacterium	Verrucomicrobia	Prokaryote	0.6255013553675298	UBI
KC899211.1.1370	Bacteria;Proteobacteria;Gammaproteobacteria;Alteromonadales;Colwelliaceae;Colwellia;uncultured Colwellia sp.	Gammaproteobacteria	Prokaryote	0.41552026655116503	UBI
KC899212.1.1347	Bacteria;Proteobacteria;Gammaproteobacteria;Alteromonadales;Alteromonadaceae;Alteromonas;uncultured Alteromonas sp.	Gammaproteobacteria	Prokaryote	0.6138447268099015	UBI
KC899249.1.1306	Bacteria;Proteobacteria;Gammaproteobacteria;Oceanospirillales;Oceanospirillaceae;Pseudohongiella;uncultured gamma proteobacterium	Gammaproteobacteria	Prokaryote	0.13379577696891748	UBI
KC899251.1.1331	Bacteria;Proteobacteria;Betaproteobacteria;Methylophilales;Methylophilaceae;OM43 clade;uncultured Methylophilaceae bacterium	Betaproteobacteria	Prokaryote	0.41552026655116503	UBI
KC899252.1.1328	Bacteria;Bacteroidetes;Flavobacteriia;Flavobacteriales;Cryomorphaceae;Fluviicola;uncultured Cryomorphaceae bacterium	Bacteroidetes	Prokaryote	0.7127634379462742	UBI
KC902442.1.1481	Bacteria;Chlamydiae;Chlamydiae;Chlamydiales;Chlamydiaceae;uncultured;uncultured Chlamydiales bacterium	Chlamydiae	Prokaryote	0.6138447268099015	UBI
KC902446.1.1462	Bacteria;Chlamydiae;Chlamydiae;Chlamydiales;Simkaniaceae;uncultured;uncultured Chlamydiales bacterium	Chlamydiae	Prokaryote	0.6255013553675298	UBI
KC902452.1.1491	Bacteria;Chlamydiae;Chlamydiae;Chlamydiales;Chlamydiaceae;uncultured;uncultured Chlamydiales bacterium	Chlamydiae	Prokaryote	0.41552026655116503	UBI
KC914428.1.1517	Bacteria;Bacteroidetes;Flavobacteriia;Flavobacteriales;Cryomorphaceae;Fluviicola;uncultured Bacteroidetes bacterium	Bacteroidetes	Prokaryote	0.41552026655116503	UBI
KC926206.1.916	Archaea;Thaumarchaeota;Marine Group I;Unknown Order;Unknown Family;Candidatus Nitrosopumilus;uncultured archaeon	Thaumarchaeota	Prokaryote	0.41552026655116503	UBI
KC926499.1.960	Archaea;Thaumarchaeota;Marine Group I;Unknown Order;Unknown Family;Candidatus Nitrosopumilus;uncultured archaeon	Thaumarchaeota	Prokaryote	0.41552026655116503	UBI
KC926635.1.943	Archaea;Thaumarchaeota;Marine Group I;Unknown Order;Unknown Family;Candidatus Nitrosopumilus;uncultured archaeon	Thaumarchaeota	Prokaryote	0.6138447268099015	UBI
KC934973.1.1278	Bacteria;Proteobacteria;Gammaproteobacteria;Oceanospirillales;Alcanivoracaceae;Alcanivorax;Alcanivorax sp. EPR170	Gammaproteobacteria	Prokaryote	0.6138447268099015	UBI
KC961300.1.1457	Bacteria;Proteobacteria;Alphaproteobacteria;Rickettsiales;LWSR-14;uncultured bacterium	Alphaproteobacteria	Prokaryote	0.41552026655116503	UBI
KC990420.1.1468	Bacteria;Parcubacteria;Candidatus Azambacteria;uncultured Parcubacteria group bacterium	Parcubacteria	Prokaryote	0.6255013553675298	UBI
KC994773.1.1447	Bacteria;Proteobacteria;Alphaproteobacteria;Rhodospirillales;Rhodospirillaceae;Ferrovibrio;uncultured Rhodospirillaceae bacterium	Alphaproteobacteria	Prokaryote	0.6255013553675298	UBI
KC994807.1.1505	Bacteria;Proteobacteria;Gammaproteobacteria;Legionellales;Legionellaceae;Legionella;uncultured gamma proteobacterium	Gammaproteobacteria	Prokaryote	0.6255013553675298	UBI
KC997601.1.1505	Bacteria;Proteobacteria;Gammaproteobacteria;Salinisphaerales;Salinisphaeraceae;Oceanococcus;Oceanococcus atlanticus	Gammaproteobacteria	Prokaryote	0.41552026655116503	UBI
KC998942.1.1436	Bacteria;Actinobacteria;Actinobacteria;Corynebacteriales;Nocardiaceae;Gordonia;Gordonia sp. TD-101	Actinobacteria	Prokaryote	0.6138447268099015	UBI
KF010690.1.1319	Bacteria;Saccharibacteria;uncultured bacterium	Saccharibacteria	Prokaryote	0.6255013553675298	UBI
KF010709.1.1446	Bacteria;Proteobacteria;Alphaproteobacteria;Rhizobiales;Methylobacteriaceae;Methylobacterium;uncultured bacterium	Alphaproteobacteria	Prokaryote	0.6138447268099015	UBI
KF010745.1.1485	Bacteria;Proteobacteria;Betaproteobacteria;Burkholderiales;Comamonadaceae;Paucibacter;uncultured bacterium	Betaproteobacteria	Prokaryote	0.6255013553675298	UBI
KF010830.1.1453	Bacteria;Proteobacteria;Gammaproteobacteria;Oceanospirillales;Halomonadaceae;Halomonas;Halomonas sp. SWA25	Gammaproteobacteria	Prokaryote	0.41552026655116503	UBI
KF010924.1.1340	Bacteria;Proteobacteria;Gammaproteobacteria;Alteromonadales;Alteromonadaceae;Agaribacter;Alteromonas sp. M46-7	Gammaproteobacteria	Prokaryote	0.6138447268099015	UBI
KF021773.1.1324	Bacteria;Proteobacteria;Alphaproteobacteria;Rhodobacterales;Rhodobacteraceae;Ruegeria;Ruegeria sp. H-90	Alphaproteobacteria	Prokaryote	0.41552026655116503	UBI
KF023494.1.1371	Bacteria;Bacteroidetes;Flavobacteriia;Flavobacteriales;Flavobacteriaceae;uncultured;Flavobacteriaceae bacterium Hel1_33_5	Bacteroidetes	Prokaryote	0.5478305700231141	UBI
KF037463.1.1504	Bacteria;Actinobacteria;Actinobacteria;Micrococcales;Microbacteriaceae;Microbacterium;uncultured bacterium	Actinobacteria	Prokaryote	0.6138447268099015	UBI
KF037516.1.1452	Bacteria;Proteobacteria;Alphaproteobacteria;Rhizobiales;Phyllobacteriaceae;Mesorhizobium;uncultured bacterium	Alphaproteobacteria	Prokaryote	0.6255013553675298	UBI
KF037597.1.1521	Bacteria;Acidobacteria;Subgroup 6;uncultured bacterium	Acidobacteria	Prokaryote	0.18238423696871423	UBI
KF037634.1.1519	Bacteria;Proteobacteria;Deltaproteobacteria;Myxococcales;Phaselicystidaceae;Phaselicystis;uncultured bacterium	Deltaproteobacteria	Prokaryote	0.41552026655116503	UBI
KF037663.1.1496	Bacteria;Bacteroidetes;Bacteroidetes Incertae Sedis;Order II;Rhodothermaceae;Rubrivirga;uncultured bacterium	Bacteroidetes	Prokaryote	0.6255013553675298	UBI
KF037774.1.1493	Bacteria;Acidobacteria;Blastocatellia;Blastocatellales;Blastocatellaceae (Subgroup 4);Blastocatella;uncultured bacterium	Acidobacteria	Prokaryote	0.6138447268099015	UBI
KF058040.1.1399	Bacteria;Proteobacteria;Gammaproteobacteria;Enterobacteriales;Enterobacteriaceae;Erwinia;Erwinia mallotivora	Gammaproteobacteria	Prokaryote	0.6138447268099015	UBI
KF059947.1.1476	Bacteria;Proteobacteria;Alphaproteobacteria;Caulobacterales;Caulobacteraceae;Phenylobacterium;uncultured Phenylobacterium sp.	Alphaproteobacteria	Prokaryote	0.41552026655116503	UBI
KF063282.1.1343	Bacteria;Actinobacteria;Actinobacteria;Propionibacteriales;Propionibacteriaceae;Propionibacterium;uncultured bacterium	Actinobacteria	Prokaryote	0.6138447268099015	UBI
KF065502.1.1309	Bacteria;Proteobacteria;Alphaproteobacteria;Rhizobiales;Bradyrhizobiaceae;Bradyrhizobium;uncultured bacterium	Alphaproteobacteria	Prokaryote	0.6255013553675298	UBI
KF067006.1.1367	Bacteria;Firmicutes;Bacilli;Bacillales;Staphylococcaceae;Staphylococcus;uncultured bacterium	Firmicutes	Prokaryote	0.13379577696891748	UBI
KF067582.1.1337	Bacteria;Actinobacteria;Actinobacteria;Micrococcales;Intrasporangiaceae;Janibacter;uncultured bacterium	Actinobacteria	Prokaryote	0.6138447268099015	UBI
KF068962.1.1354	Bacteria;Proteobacteria;Gammaproteobacteria;Pseudomonadales;Moraxellaceae;Acinetobacter;uncultured bacterium	Gammaproteobacteria	Prokaryote	0.6138447268099015	UBI
KF082995.1.1344	Bacteria;Actinobacteria;Actinobacteria;Propionibacteriales;Propionibacteriaceae;Propionibacterium;uncultured bacterium	Actinobacteria	Prokaryote	0.6255013553675298	UBI
KF097389.1.1361	Bacteria;Proteobacteria;Gammaproteobacteria;Enterobacteriales;Enterobacteriaceae;Klebsiella;uncultured bacterium	Gammaproteobacteria	Prokaryote	0.6255013553675298	UBI
KF098059.1.1373	Bacteria;Firmicutes;Bacilli;Bacillales;Staphylococcaceae;Staphylococcus;uncultured bacterium	Firmicutes	Prokaryote	0.41552026655116503	UBI
KF098546.1.1361	Bacteria;Proteobacteria;Gammaproteobacteria;Pseudomonadales;Moraxellaceae;Acinetobacter;uncultured bacterium	Gammaproteobacteria	Prokaryote	0.6138447268099015	UBI
KF100481.1.1347	Bacteria;Actinobacteria;Actinobacteria;Propionibacteriales;Propionibacteriaceae;Propionibacterium;uncultured bacterium	Actinobacteria	Prokaryote	0.6138447268099015	UBI
KF101213.1.1352	Bacteria;Proteobacteria;Betaproteobacteria;Burkholderiales;Oxalobacteraceae;Massilia;uncultured bacterium	Betaproteobacteria	Prokaryote	0.6255013553675298	UBI
KF101572.1.1299	Bacteria;Actinobacteria;Actinobacteria;Micrococcales;Microbacteriaceae;Microbacterium;uncultured bacterium	Actinobacteria	Prokaryote	0.6255013553675298	UBI
KF101978.1.1362	Bacteria;Bacteroidetes;Bacteroidia;Bacteroidales;Porphyromonadaceae;Porphyromonas;uncultured bacterium	Bacteroidetes	Prokaryote	0.6255013553675298	UBI
KF102005.1.1333	Bacteria;Actinobacteria;Coriobacteriia;Coriobacteriales;Coriobacteriaceae;Atopobium;uncultured bacterium	Actinobacteria	Prokaryote	0.6138447268099015	UBI
KF106307.1.1373	Bacteria;Firmicutes;Bacilli;Bacillales;Staphylococcaceae;Staphylococcus;uncultured bacterium	Firmicutes	Prokaryote	0.6138447268099015	UBI
KF107614.1.1282	Bacteria;Proteobacteria;Alphaproteobacteria;Rhodobacterales;Rhodobacteraceae;Paracoccus;uncultured bacterium	Alphaproteobacteria	Prokaryote	0.6138447268099015	UBI
KF135668.1.1379	Bacteria;Proteobacteria;Betaproteobacteria;Rhodocyclales;Rhodocyclaceae;Denitromonas;beta proteobacterium NY	Betaproteobacteria	Prokaryote	0.8136864014384874	UBI
KF146539.1.1325	Bacteria;Proteobacteria;Alphaproteobacteria;Rhodobacterales;Rhodobacteraceae;Roseovarius;uncultured bacterium	Alphaproteobacteria	Prokaryote	0.6255013553675298	UBI
KF150695.1.1411	Bacteria;Actinobacteria;Actinobacteria;Micrococcales;Intrasporangiaceae;Ornithinimicrobium;Ornithinimicrobium sp. THG-GM43	Actinobacteria	Prokaryote	0.6138447268099015	UBI
KF170318.1.1446	Bacteria;Proteobacteria;Gammaproteobacteria;Oceanospirillales;Oceanospirillaceae;Thalassolituus;Thalassolituus oleivorans	Gammaproteobacteria	Prokaryote	0.6138447268099015	UBI
KF170320.1.1447	Bacteria;Proteobacteria;Gammaproteobacteria;Vibrionales;Vibrionaceae;Vibrio;Vibrio sp. C43 Aj	Gammaproteobacteria	Prokaryote	0.6138447268099015	UBI
KF170415.93.1606	Bacteria;Nitrospinae;Nitrospinia;Nitrospinales;Nitrospinaceae;Nitrospina;uncultured bacterium 4050020-J15	Nitrospinae	Prokaryote	0.41552026655116503	UBI
KF170419.508.2049	Bacteria;Marinimicrobia (SAR406 clade);uncultured bacterium FPPU_33B15	Marinimicrobia (SAR406 clade)	Prokaryote	0.6073736356885184	UBI
KF170424.460.2002	Bacteria;Marinimicrobia (SAR406 clade);uncultured bacterium 405006-B04	Marinimicrobia (SAR406 clade)	Prokaryote	0.0310771212443603	MES
KF179642.1.1427	Bacteria;Proteobacteria;Alphaproteobacteria;Rhodospirillales;Rhodospirillaceae;uncultured;uncultured bacterium	Alphaproteobacteria	Prokaryote	0.6138447268099015	UBI
KF179648.1.1456	Bacteria;Proteobacteria;Gammaproteobacteria;Alteromonadales;Alteromonadaceae;uncultured;uncultured bacterium	Gammaproteobacteria	Prokaryote	0.6255013553675298	UBI
KF179655.1.1285	Bacteria;Proteobacteria;Alphaproteobacteria;Rhodospirillales;Rhodospirillaceae;uncultured;uncultured bacterium	Alphaproteobacteria	Prokaryote	0.6255013553675298	UBI
KF179731.1.1476	Bacteria;Proteobacteria;Gammaproteobacteria;Vibrionales;Vibrionaceae;Vibrio;uncultured bacterium	Gammaproteobacteria	Prokaryote	0.7230106814381968	UBI
KF179733.1.1467	Bacteria;Proteobacteria;Gammaproteobacteria;Alteromonadales;Pseudoalteromonadaceae;Pseudoalteromonas;uncultured bacterium	Gammaproteobacteria	Prokaryote	0.6842500996871118	UBI
KF179748.1.1441	Bacteria;Firmicutes;Clostridia;Clostridiales;Family XII;Fusibacter;uncultured bacterium	Firmicutes	Prokaryote	0.6255013553675298	UBI
KF179758.1.1452	Bacteria;Bacteroidetes;Flavobacteriia;Flavobacteriales;Cryomorphaceae;uncultured;uncultured bacterium	Bacteroidetes	Prokaryote	0.41552026655116503	UBI
KF179772.1.1425	Bacteria;Planctomycetes;Planctomycetacia;Planctomycetales;Planctomycetaceae;Blastopirellula;uncultured bacterium	Planctomycetes	Prokaryote	0.6255013553675298	UBI
KF179782.1.1407	Bacteria;Planctomycetes;Phycisphaerae;Phycisphaerales;Phycisphaeraceae;SM1A02;uncultured bacterium	Planctomycetes	Prokaryote	0.41552026655116503	UBI
KF179794.1.1446	Bacteria;Bacteroidetes;Cytophagia;Cytophagales;Flammeovirgaceae;uncultured;uncultured bacterium	Bacteroidetes	Prokaryote	0.6255013553675298	UBI
KF179802.1.1384	Bacteria;Proteobacteria;Alphaproteobacteria;Rhodobacterales;Rhodobacteraceae;Leisingera;uncultured bacterium	Alphaproteobacteria	Prokaryote	0.6138447268099015	UBI
KF179812.1.1389	Bacteria;Proteobacteria;Alphaproteobacteria;Rhodobacterales;Rhodobacteraceae;uncultured;uncultured bacterium	Alphaproteobacteria	Prokaryote	0.41552026655116503	UBI
KF179841.1.1455	Bacteria;Proteobacteria;Gammaproteobacteria;Alteromonadales;Alteromonadaceae;Agaribacter;uncultured bacterium	Gammaproteobacteria	Prokaryote	0.6138447268099015	UBI
KF179855.1.1435	Bacteria;Planctomycetes;Phycisphaerae;Phycisphaerales;Phycisphaeraceae;uncultured;uncultured bacterium	Planctomycetes	Prokaryote	0.02044595681998505	EPI
KF179919.1.1399	Bacteria;Proteobacteria;Alphaproteobacteria;Rhodobacterales;Rhodobacteraceae;uncultured;uncultured bacterium	Alphaproteobacteria	Prokaryote	0.41552026655116503	UBI
KF179921.1.1472	Bacteria;Proteobacteria;Deltaproteobacteria;Myxococcales;BIrii41;uncultured bacterium	Deltaproteobacteria	Prokaryote	0.5478305700231141	UBI
KF179936.1.1417	Bacteria;Planctomycetes;Phycisphaerae;Phycisphaerales;Phycisphaeraceae;Urania-1B-19 marine sediment group;uncultured bacterium	Planctomycetes	Prokaryote	0.6138447268099015	UBI
KF179940.1.1448	Bacteria;Bacteroidetes;Flavobacteriia;Flavobacteriales;Flavobacteriaceae;Pseudofulvibacter;uncultured bacterium	Bacteroidetes	Prokaryote	0.41552026655116503	UBI
KF179945.1.1462	Bacteria;Proteobacteria;Gammaproteobacteria;Cellvibrionales;Cellvibrionaceae;uncultured;uncultured bacterium	Gammaproteobacteria	Prokaryote	0.6255013553675298	UBI
KF179947.1.1392	Bacteria;Proteobacteria;Alphaproteobacteria;Rhodobacterales;Rhodobacteraceae;Pseudoruegeria;uncultured bacterium	Alphaproteobacteria	Prokaryote	0.6138447268099015	UBI
KF179948.1.1441	Bacteria;Bacteroidetes;Cytophagia;Cytophagales;Flammeovirgaceae;Marinoscillum;uncultured bacterium	Bacteroidetes	Prokaryote	0.6255013553675298	UBI
KF180073.1.1500	Bacteria;Proteobacteria;Gammaproteobacteria;Oceanospirillales;Hahellaceae;Endozoicomonas;uncultured bacterium	Gammaproteobacteria	Prokaryote	0.6138447268099015	UBI
KF182295.1.1284	Bacteria;Acidobacteria;Acidobacteria;Acidobacteriales;Acidobacteriaceae (Subgroup 1);Candidatus Koribacter;uncultured bacterium	Acidobacteria	Prokaryote	0.8186088337590681	UBI
KF192058.1.1405	Bacteria;Actinobacteria;Actinobacteria;Micrococcales;Microbacteriaceae;Microbacterium;Microbacterium sp. G12	Actinobacteria	Prokaryote	0.7127634379462742	UBI
KF201610.1.1458	Bacteria;Proteobacteria;Gammaproteobacteria;Alteromonadales;Alteromonadaceae;Marinobacter;Marinobacter sp. GX18A6-1	Gammaproteobacteria	Prokaryote	0.6255013553675298	UBI
KF201618.1.1330	Bacteria;Proteobacteria;Gammaproteobacteria;Alteromonadales;Alteromonadaceae;Marinobacter;Marinobacter sp. GX20A4-1	Gammaproteobacteria	Prokaryote	0.6138447268099015	UBI
KF206395.1.1321	Bacteria;Proteobacteria;Alphaproteobacteria;Sphingomonadales;Erythrobacteraceae;Porphyrobacter;Porphyrobacter sp. PL2	Alphaproteobacteria	Prokaryote	0.41552026655116503	UBI
KF227616.1.1341	Bacteria;Nitrospinae;Nitrospinia;Nitrospinales;Nitrospinaceae;uncultured;uncultured bacterium	Nitrospinae	Prokaryote	2.0721927579822427e-5	OMZ
KF227617.1.1214	Bacteria;Proteobacteria;Deltaproteobacteria;SAR324 clade(Marine group B);uncultured bacterium	Deltaproteobacteria	Prokaryote	0.5478305700231141	UBI
KF227662.1.1345	Bacteria;Proteobacteria;Alphaproteobacteria;SAR11 clade;Deep 1;uncultured bacterium	Alphaproteobacteria	Prokaryote	0.6138447268099015	UBI
KF227664.1.1249	Bacteria;Proteobacteria;Alphaproteobacteria;Rhodospirillales;Rhodospirillaceae;AEGEAN-169 marine group;uncultured bacterium	Alphaproteobacteria	Prokaryote	1.6807353234286243e-5	Core MES
KF227728.1.1316	Bacteria;Proteobacteria;Alphaproteobacteria;Rhodospirillales;Rhodospirillaceae;AEGEAN-169 marine group;uncultured bacterium	Alphaproteobacteria	Prokaryote	0.008764227749332202	Core MES
KF227736.1.1368	Bacteria;Proteobacteria;Deltaproteobacteria;SAR324 clade(Marine group B);uncultured bacterium	Deltaproteobacteria	Prokaryote	0.005009352193263585	MES
KF227749.1.1361	Bacteria;Proteobacteria;Deltaproteobacteria;SAR324 clade(Marine group B);uncultured bacterium	Deltaproteobacteria	Prokaryote	0.5478305700231141	UBI
KF227762.1.1206	Bacteria;Marinimicrobia (SAR406 clade);uncultured bacterium	Marinimicrobia (SAR406 clade)	Prokaryote	0.6138447268099015	UBI
KF241161.1.1453	Bacteria;Proteobacteria;Alphaproteobacteria;Rhodospirillales;Acetobacteraceae;Acidisoma;Acidisoma sibiricum	Alphaproteobacteria	Prokaryote	0.6255013553675298	UBI
KF250075.1.1453	Bacteria;Proteobacteria;Alphaproteobacteria;Rhizobiales;Phyllobacteriaceae;Mesorhizobium;uncultured Rhizobiales bacterium	Alphaproteobacteria	Prokaryote	0.6255013553675298	UBI
KF268741.1.1385	Bacteria;Bacteroidetes;Flavobacteriia;Flavobacteriales;Flavobacteriaceae;Aquibacter;uncultured bacterium	Bacteroidetes	Prokaryote	0.6255013553675298	UBI
KF268766.1.1339	Bacteria;Proteobacteria;Alphaproteobacteria;Rhizobiales;Hyphomicrobiaceae;Filomicrobium;uncultured bacterium	Alphaproteobacteria	Prokaryote	0.41552026655116503	UBI
KF268808.1.1396	Bacteria;Proteobacteria;Gammaproteobacteria;Xanthomonadales;uncultured;uncultured bacterium	Gammaproteobacteria	Prokaryote	0.41552026655116503	UBI
KF268823.1.1426	Bacteria;Acidobacteria;Subgroup 26;uncultured bacterium	Acidobacteria	Prokaryote	0.13379577696891748	UBI
KF268836.1.1365	Bacteria;Proteobacteria;Alphaproteobacteria;Kordiimonadales;Kordiimonadaceae;Kordiimonas;uncultured bacterium	Alphaproteobacteria	Prokaryote	0.6255013553675298	UBI
KF268842.1.1365	Bacteria;Proteobacteria;Alphaproteobacteria;Rhodospirillales;Rhodospirillaceae;uncultured;uncultured bacterium	Alphaproteobacteria	Prokaryote	0.6255013553675298	UBI
KF268853.1.1434	Bacteria;Proteobacteria;Deltaproteobacteria;Myxococcales;P3OB-42;uncultured bacterium	Deltaproteobacteria	Prokaryote	0.6255013553675298	UBI
KF268882.1.1413	Bacteria;Proteobacteria;Gammaproteobacteria;Alteromonadales;uncultured;uncultured bacterium	Gammaproteobacteria	Prokaryote	0.6255013553675298	UBI
KF268898.1.1422	Bacteria;Proteobacteria;Deltaproteobacteria;Desulfovibrionales;Desulfovibrionaceae;Desulfovibrio;uncultured bacterium	Deltaproteobacteria	Prokaryote	0.6138447268099015	UBI
KF268910.1.1377	Bacteria;Proteobacteria;Alphaproteobacteria;Rhodospirillales;Rhodospirillaceae;Pelagibius;uncultured bacterium	Alphaproteobacteria	Prokaryote	0.6138447268099015	UBI
KF271012.1.1475	Bacteria;Planctomycetes;OM190;uncultured bacterium	Planctomycetes	Prokaryote	0.6138447268099015	UBI
KF271013.1.1460	Bacteria;Proteobacteria;Gammaproteobacteria;Legionellales;Coxiellaceae;Coxiella;uncultured bacterium	Gammaproteobacteria	Prokaryote	0.055831510255807855	UBI
KF271044.1.1462	Bacteria;Proteobacteria;Deltaproteobacteria;Bradymonadales;uncultured bacterium	Deltaproteobacteria	Prokaryote	0.02309515362996738	EPI
KF271118.1.1391	Bacteria;Proteobacteria;Alphaproteobacteria;Rhodobacterales;Rhodobacteraceae;uncultured;uncultured bacterium	Alphaproteobacteria	Prokaryote	0.8120981464630829	UBI
KF271137.1.1457	Bacteria;Proteobacteria;Gammaproteobacteria;Alteromonadales;Alteromonadaceae;Alteromonas;uncultured bacterium	Gammaproteobacteria	Prokaryote	0.6138447268099015	UBI
KF271146.1.1435	Bacteria;Proteobacteria;Deltaproteobacteria;Bdellovibrionales;Bdellovibrionaceae;OM27 clade;uncultured bacterium	Deltaproteobacteria	Prokaryote	0.0021946434529082153	EPI
KF271154.1.1384	Bacteria;Proteobacteria;Alphaproteobacteria;Rhodobacterales;Rhodobacteraceae;uncultured;uncultured bacterium	Alphaproteobacteria	Prokaryote	0.6255013553675298	UBI
KF271167.1.1447	Bacteria;Proteobacteria;Gammaproteobacteria;Alteromonadales;Alteromonadaceae;Alteromonas;uncultured bacterium	Gammaproteobacteria	Prokaryote	0.13379577696891748	UBI
KF271175.1.1456	Bacteria;Proteobacteria;Gammaproteobacteria;Cellvibrionales;Spongiibacteraceae;uncultured;uncultured bacterium	Gammaproteobacteria	Prokaryote	0.8072569519731533	UBI
KF271213.1.1383	Bacteria;Proteobacteria;Alphaproteobacteria;Rhodobacterales;Rhodobacteraceae;Thalassobius;uncultured bacterium	Alphaproteobacteria	Prokaryote	0.6255013553675298	UBI
KF271218.1.1388	Bacteria;Proteobacteria;Alphaproteobacteria;Rhodobacterales;Rhodobacteraceae;uncultured;uncultured bacterium	Alphaproteobacteria	Prokaryote	0.6255013553675298	UBI
KF271241.1.1388	Bacteria;Proteobacteria;Alphaproteobacteria;Rhodobacterales;Rhodobacteraceae;Roseicyclus;uncultured bacterium	Alphaproteobacteria	Prokaryote	0.7832652947833112	UBI
KF271245.1.1426	Bacteria;Proteobacteria;Deltaproteobacteria;Bdellovibrionales;Bdellovibrionaceae;OM27 clade;uncultured bacterium	Deltaproteobacteria	Prokaryote	0.41552026655116503	UBI
KF282348.1.1387	Bacteria;Bacteroidetes;Flavobacteriia;Flavobacteriales;Flavobacteriaceae;uncultured;Flavobacteriaceae bacterium GUDS910	Bacteroidetes	Prokaryote	0.7127634379462742	UBI
KF282360.1.1399	Bacteria;Bacteroidetes;Flavobacteriia;Flavobacteriales;Flavobacteriaceae;Aquimarina;Flavobacteriaceae bacterium GUDS991	Bacteroidetes	Prokaryote	0.18238423696871423	UBI
KF282383.1.1356	Bacteria;Bacteroidetes;Flavobacteriia;Flavobacteriales;Flavobacteriaceae;Seonamhaeicola;Bacteroidetes bacterium GUDS1233	Bacteroidetes	Prokaryote	0.6255013553675298	UBI
KF286011.1.1268	Bacteria;Chloroflexi;SAR202 clade;uncultured Chloroflexi bacterium	Chloroflexi	Prokaryote	0.10468300267229239	UBI
KF286021.1.1410	Bacteria;PAUC34f;uncultured bacterium	PAUC34f	Prokaryote	0.41552026655116503	UBI
KF286037.1.1264	Bacteria;Proteobacteria;Alphaproteobacteria;Rhodospirillales;AT-s3-44;uncultured alpha proteobacterium	Alphaproteobacteria	Prokaryote	0.6138447268099015	UBI
KF286059.1.1375	Bacteria;Chloroflexi;SAR202 clade;uncultured gamma proteobacterium	Chloroflexi	Prokaryote	3.048846208830601e-6	Core MES
KF286065.1.1322	Bacteria;Proteobacteria;Alphaproteobacteria;Rhodobacterales;Rhodobacteraceae;uncultured;uncultured bacterium	Alphaproteobacteria	Prokaryote	0.41552026655116503	UBI
KF286069.1.1343	Bacteria;Cyanobacteria;Cyanobacteria;SubsectionI;FamilyI;Prochlorococcus;uncultured bacterium	Cyanobacteria	Prokaryote	0.6255013553675298	UBI
KF286077.1.1402	Bacteria;PAUC34f;uncultured bacterium	PAUC34f	Prokaryote	0.061007355183859406	UBI
KF286107.1.1391	Bacteria;Proteobacteria;Gammaproteobacteria;Alteromonadales;Alteromonadaceae;Alteromonas;uncultured bacterium	Gammaproteobacteria	Prokaryote	0.6255013553675298	UBI
KF286122.1.1356	Bacteria;Chloroflexi;SAR202 clade;uncultured bacterium	Chloroflexi	Prokaryote	0.6138447268099015	UBI
KF286136.1.1247	Bacteria;Chloroflexi;SAR202 clade;uncultured Chloroflexi bacterium	Chloroflexi	Prokaryote	0.021716851934778958	OMZ
KF286143.1.1274	Bacteria;Chloroflexi;SAR202 clade;uncultured Chloroflexi bacterium	Chloroflexi	Prokaryote	0.41552026655116503	UBI
KF286150.1.1353	Bacteria;Chloroflexi;SAR202 clade;uncultured Chloroflexi bacterium	Chloroflexi	Prokaryote	0.41552026655116503	UBI
KF286155.1.1265	Bacteria;Chloroflexi;SAR202 clade;uncultured bacterium	Chloroflexi	Prokaryote	0.5478305700231141	UBI
KF286175.1.1353	Bacteria;Chloroflexi;SAR202 clade;uncultured Chloroflexi bacterium	Chloroflexi	Prokaryote	2.0845089319102792e-4	MES
KF286180.1.1276	Bacteria;Chloroflexi;SAR202 clade;uncultured Chloroflexi bacterium	Chloroflexi	Prokaryote	0.41552026655116503	UBI
KF286184.1.1369	Bacteria;Chloroflexi;SAR202 clade;uncultured bacterium	Chloroflexi	Prokaryote	0.5478305700231141	UBI
KF286197.1.1318	Bacteria;Gemmatimonadetes;PAUC43f marine benthic group;uncultured bacterium	Gemmatimonadetes	Prokaryote	0.41552026655116503	UBI
KF287737.1.1447	Bacteria;Proteobacteria;Alphaproteobacteria;Rhodospirillales;Rhodospirillaceae;Ferrovibrio;Kaistia sp. enrichment culture clone 35Fe70	Alphaproteobacteria	Prokaryote	0.41552026655116503	UBI
KF289473.1.1341	Bacteria;Proteobacteria;Alphaproteobacteria;Rhizobiales;Aurantimonadaceae;Aurantimonas;Aurantimonas sp. kmb26	Alphaproteobacteria	Prokaryote	0.6138447268099015	UBI
KF289475.1.1339	Bacteria;Proteobacteria;Alphaproteobacteria;Rhodobacterales;Rhodobacteraceae;Roseovarius;Roseovarius sp. kmb46	Alphaproteobacteria	Prokaryote	0.5478305700231141	UBI
KF289479.1.1330	Bacteria;Proteobacteria;Alphaproteobacteria;Rhodobacterales;Rhodobacteraceae;Palleronia;Palleronia sp. kmb80	Alphaproteobacteria	Prokaryote	0.6255013553675298	UBI
KF307638.1.1399	Bacteria;Proteobacteria;Alphaproteobacteria;Rhodobacterales;Rhodobacteraceae;Roseivivax;Roseivivax marinus	Alphaproteobacteria	Prokaryote	0.5916974776873127	UBI
KF317757.1.1443	Bacteria;Proteobacteria;Gammaproteobacteria;Oceanospirillales;Halomonadaceae;Halomonas;Halomonas sp. J5.4A4	Gammaproteobacteria	Prokaryote	0.731772279522793	UBI
KF359967.1.1451	Bacteria;Proteobacteria;Gammaproteobacteria;Oceanospirillales;Halomonadaceae;Halomonas;Halomonas arcis	Gammaproteobacteria	Prokaryote	0.6255013553675298	UBI
KF385494.1.1428	Bacteria;Proteobacteria;Alphaproteobacteria;Sphingomonadales;Erythrobacteraceae;Erythrobacter;Erythrobacter sp. HME9302	Alphaproteobacteria	Prokaryote	0.18238423696871423	UBI
KF414338.1.1530	Bacteria;Proteobacteria;Betaproteobacteria;Burkholderiales;Oxalobacteraceae;Undibacterium;uncultured Herbaspirillum sp.	Betaproteobacteria	Prokaryote	0.6255013553675298	UBI
KF417644.1.1370	Bacteria;Cyanobacteria;Cyanobacteria;SubsectionI;FamilyI;uncultured Chroococcales cyanobacterium	Cyanobacteria	Prokaryote	0.6138447268099015	UBI
KF418793.1.1470	Bacteria;Proteobacteria;Gammaproteobacteria;Alteromonadales;Pseudoalteromonadaceae;Pseudoalteromonas;Pseudoalteromonas sp. S1SW	Gammaproteobacteria	Prokaryote	0.6138447268099015	UBI
KF427965.1.1480	Bacteria;Actinobacteria;Actinobacteria;Corynebacteriales;Mycobacteriaceae;Mycobacterium;uncultured bacterium	Actinobacteria	Prokaryote	0.6255013553675298	UBI
KF433842.1.1345	Bacteria;Proteobacteria;Alphaproteobacteria;Rhodobacterales;Rhodobacteraceae;Labrenzia;uncultured Labrenzia sp.	Alphaproteobacteria	Prokaryote	0.9497329772402008	UBI
KF434118.1.1381	Bacteria;Proteobacteria;Alphaproteobacteria;Rhodobacterales;Rhodobacteraceae;Oceanicola;Pseudooceanicola flagellatus	Alphaproteobacteria	Prokaryote	0.6138447268099015	UBI
KF441609.1.1528	Bacteria;Proteobacteria;Betaproteobacteria;Burkholderiales;Alcaligenaceae;uncultured;Bordetella sp. A2-436	Betaproteobacteria	Prokaryote	0.6255013553675298	UBI
KF441621.1.1498	Bacteria;Actinobacteria;Actinobacteria;Corynebacteriales;Nocardiaceae;Rhodococcus;Rhodococcus sp. A2-608	Actinobacteria	Prokaryote	0.6255013553675298	UBI
KF441650.1.1527	Bacteria;Proteobacteria;Betaproteobacteria;Burkholderiales;Comamonadaceae;Curvibacter;Curvibacter sp. 7A-622	Betaproteobacteria	Prokaryote	0.41552026655116503	UBI
KF442449.1.1436	Bacteria;Proteobacteria;Gammaproteobacteria;Alteromonadales;Alteromonadaceae;Alteromonas;Alteromonas sp. ED486	Gammaproteobacteria	Prokaryote	0.6138447268099015	UBI
KF444510.1.1449	Bacteria;Proteobacteria;Alphaproteobacteria;Rhizobiales;Rhizobiaceae;Rhizobium;Rhizobium straminoryzae	Alphaproteobacteria	Prokaryote	0.41552026655116503	UBI
KF446245.1.1452	Bacteria;Proteobacteria;Gammaproteobacteria;Vibrionales;Vibrionaceae;Vibrio;Vibrio sp. BB6	Gammaproteobacteria	Prokaryote	0.6255013553675298	UBI
KF460407.1.1503	Bacteria;Proteobacteria;Gammaproteobacteria;Xanthomonadales;JTB255 marine benthic group;bacterium enrichment culture clone 36(2013)	Gammaproteobacteria	Prokaryote	0.41552026655116503	UBI
KF463714.1.1258	Bacteria;Proteobacteria;Gammaproteobacteria;Aeromonadales;Aeromonadaceae;Aeromonas;uncultured Aeromonas sp.	Gammaproteobacteria	Prokaryote	0.41552026655116503	UBI
KF463721.1.1225	Bacteria;Proteobacteria;Gammaproteobacteria;Cellvibrionales;Halieaceae;Luminiphilus;uncultured gamma proteobacterium	Gammaproteobacteria	Prokaryote	0.6255013553675298	UBI
KF464405.1.1287	Bacteria;Proteobacteria;Gammaproteobacteria;Chromatiales;Chromatiaceae;Rheinheimera;uncultured Rheinheimera sp.	Gammaproteobacteria	Prokaryote	0.6255013553675298	UBI
KF464574.1.1230	Bacteria;Proteobacteria;Gammaproteobacteria;Alteromonadales;Alteromonadaceae;Lacimicrobium;uncultured Aestuariibacter sp.	Gammaproteobacteria	Prokaryote	0.41552026655116503	UBI
KF464765.1.1366	Bacteria;Proteobacteria;Gammaproteobacteria;Pseudomonadales;Pseudomonadaceae;Pseudomonas;uncultured bacterium	Gammaproteobacteria	Prokaryote	0.6138447268099015	UBI
KF464941.1.1427	Bacteria;Proteobacteria;Epsilonproteobacteria;Campylobacterales;Campylobacteraceae;Arcobacter;uncultured Arcobacter sp.	Epsilonproteobacteria	Prokaryote	0.41552026655116503	UBI
KF465374.1.1405	Bacteria;Proteobacteria;Gammaproteobacteria;Pseudomonadales;Pseudomonadaceae;Pseudomonas;uncultured bacterium	Gammaproteobacteria	Prokaryote	0.6255013553675298	UBI
KF465375.1.1371	Bacteria;Proteobacteria;Gammaproteobacteria;Pseudomonadales;Moraxellaceae;Psychrobacter;uncultured Psychrobacter sp.	Gammaproteobacteria	Prokaryote	0.6138447268099015	UBI
KF465422.1.1211	Bacteria;Proteobacteria;Gammaproteobacteria;Oceanospirillales;Halomonadaceae;Cobetia;uncultured bacterium	Gammaproteobacteria	Prokaryote	0.6255013553675298	UBI
KF465462.1.1370	Bacteria;Proteobacteria;Gammaproteobacteria;Alteromonadales;Pseudoalteromonadaceae;Pseudoalteromonas;uncultured bacterium	Gammaproteobacteria	Prokaryote	0.8336007759558847	UBI
KF465493.1.1365	Bacteria;Proteobacteria;Gammaproteobacteria;Alteromonadales;Pseudoalteromonadaceae;Pseudoalteromonas;uncultured Pseudoalteromonas sp.	Gammaproteobacteria	Prokaryote	0.41552026655116503	UBI
KF465549.1.1332	Bacteria;Proteobacteria;Gammaproteobacteria;Pseudomonadales;Moraxellaceae;Psychrobacter;uncultured bacterium	Gammaproteobacteria	Prokaryote	0.4152995663534225	UBI
KF469207.1.1477	Bacteria;Hydrogenedentes;uncultured bacterium	Hydrogenedentes	Prokaryote	0.6138447268099015	UBI
KF482756.1.1487	Bacteria;Proteobacteria;Alphaproteobacteria;Sneathiellales;Sneathiellaceae;Sneathiella;Sneathiella chungangensis	Alphaproteobacteria	Prokaryote	0.41552026655116503	UBI
KF494443.1.1501	Bacteria;Proteobacteria;Gammaproteobacteria;Pseudomonadales;Pseudomonadaceae;Pseudomonas;uncultured bacterium	Gammaproteobacteria	Prokaryote	0.6138447268099015	UBI
KF494519.1.1487	Bacteria;Actinobacteria;Acidimicrobiia;Acidimicrobiales;uncultured;uncultured bacterium	Actinobacteria	Prokaryote	0.5655724243117296	UBI
KF494600.1.1454	Bacteria;Saccharibacteria;uncultured bacterium	Saccharibacteria	Prokaryote	0.41552026655116503	UBI
KF494719.1.1520	Bacteria;Acidobacteria;Subgroup 6;uncultured bacterium	Acidobacteria	Prokaryote	0.6138447268099015	UBI
KF494747.1.1504	Bacteria;Proteobacteria;Gammaproteobacteria;Pseudomonadales;Pseudomonadaceae;Pseudomonas;uncultured bacterium	Gammaproteobacteria	Prokaryote	0.6138447268099015	UBI
KF494757.1.1515	Bacteria;Proteobacteria;Betaproteobacteria;Burkholderiales;Comamonadaceae;Aquabacterium;uncultured bacterium	Betaproteobacteria	Prokaryote	0.40419764222114984	UBI
KF499995.1.1373	Bacteria;Bacteroidetes;Flavobacteriia;Flavobacteriales;Flavobacteriaceae;Flavobacterium;Flavobacterium paroense	Bacteroidetes	Prokaryote	0.6255013553675298	UBI
KF500631.1.1409	Bacteria;Proteobacteria;Alphaproteobacteria;Rhizobiales;Phyllobacteriaceae;Nitratireductor;uncultured alpha proteobacterium	Alphaproteobacteria	Prokaryote	0.6255013553675298	UBI
KF500657.1.1257	Bacteria;Proteobacteria;Proteobacteria Incertae Sedis;Unknown Order;Unknown Family;Candidatus Tenderia;uncultured gamma proteobacterium	Proteobacteria Incertae Sedis	Prokaryote	0.6255013553675298	UBI
KF500780.1.1230	Bacteria;Proteobacteria;Betaproteobacteria;Burkholderiales;Alcaligenaceae;Achromobacter;uncultured bacterium	Betaproteobacteria	Prokaryote	0.6255013553675298	UBI
KF500841.1.1421	Bacteria;Proteobacteria;Betaproteobacteria;Rhodocyclales;Rhodocyclaceae;Denitromonas;uncultured bacterium	Betaproteobacteria	Prokaryote	0.6255013553675298	UBI
KF500863.1.1459	Bacteria;Planctomycetes;Phycisphaerae;Phycisphaerales;Phycisphaeraceae;SM1A02;uncultured bacterium	Planctomycetes	Prokaryote	0.6138447268099015	UBI
KF500870.1.1451	Bacteria;Planctomycetes;Phycisphaerae;Phycisphaerales;Phycisphaeraceae;SM1A02;uncultured bacterium	Planctomycetes	Prokaryote	0.5478305700231141	UBI
KF500872.1.1491	Bacteria;Bacteroidetes;Flavobacteriia;Flavobacteriales;Flavobacteriaceae;Citreitalea;uncultured bacterium	Bacteroidetes	Prokaryote	0.6413673047418815	UBI
KF500873.1.1569	Bacteria;Proteobacteria;Betaproteobacteria;Burkholderiales;Alcaligenaceae;Pusillimonas;uncultured bacterium	Betaproteobacteria	Prokaryote	0.6255013553675298	UBI
KF500882.1.1549	Bacteria;Planctomycetes;Phycisphaerae;Phycisphaerales;Phycisphaeraceae;SM1A02;uncultured bacterium	Planctomycetes	Prokaryote	0.5357086686334719	UBI
KF500903.1.1476	Bacteria;SBR1093;uncultured bacterium	SBR1093	Prokaryote	0.6255013553675298	UBI
KF500904.1.1489	Bacteria;Proteobacteria;Betaproteobacteria;Burkholderiales;Alcaligenaceae;Achromobacter;uncultured bacterium	Betaproteobacteria	Prokaryote	0.06197719068656147	UBI
KF500906.1.1429	Bacteria;Proteobacteria;Betaproteobacteria;Burkholderiales;Alcaligenaceae;Pusillimonas;uncultured bacterium	Betaproteobacteria	Prokaryote	0.41552026655116503	UBI
KF515258.1.1513	Bacteria;Proteobacteria;Deltaproteobacteria;Desulfuromonadales;Geobacteraceae;Geobacter;uncultured bacterium	Deltaproteobacteria	Prokaryote	0.6138447268099015	UBI
KF521931.1.1427	Bacteria;Proteobacteria;Gammaproteobacteria;Oceanospirillales;SUP05 cluster;deep-sea mussel NZ3 thioautotrophic gill symbiont	Gammaproteobacteria	Prokaryote	0.017098809672396135	OMZ
KF544985.1.1422	Bacteria;Proteobacteria;Alphaproteobacteria;Rhodobacterales;Rhodobacteraceae;Jannaschia;uncultured Jannaschia sp.	Alphaproteobacteria	Prokaryote	0.6138447268099015	UBI
KF545008.1.1494	Bacteria;Proteobacteria;Gammaproteobacteria;Oceanospirillales;Halomonadaceae;Halomonas;uncultured Halomonas sp.	Gammaproteobacteria	Prokaryote	0.2656363322434819	UBI
KF545023.1.1497	Bacteria;Proteobacteria;Gammaproteobacteria;Oceanospirillales;Halomonadaceae;Halomonas;uncultured Halomonas sp.	Gammaproteobacteria	Prokaryote	0.41552026655116503	UBI
KF560378.1.1388	Bacteria;Bacteroidetes;Flavobacteriia;Flavobacteriales;Flavobacteriaceae;Aquimarina;Aquimarina sp. BG-3-R2	Bacteroidetes	Prokaryote	0.05493495540701707	UBI
KF560379.1.1388	Bacteria;Bacteroidetes;Flavobacteriia;Flavobacteriales;Flavobacteriaceae;Mesonia;Mesonia sp. BG-4-E6	Bacteroidetes	Prokaryote	0.017140386063831933	Core MES
KF560391.1.1476	Bacteria;Proteobacteria;Alphaproteobacteria;Rhizobiales;Rhizobiaceae;Neorhizobium;Rhizobium sp. W35	Alphaproteobacteria	Prokaryote	0.7127634379462742	UBI
KF562335.1.1249	Bacteria;Proteobacteria;Gammaproteobacteria;Pseudomonadales;Pseudomonadaceae;Pseudomonas;Pseudomonas xanthomarina	Gammaproteobacteria	Prokaryote	0.6138447268099015	UBI
KF571758.1.1280	Bacteria;Proteobacteria;Gammaproteobacteria;Pseudomonadales;Moraxellaceae;Psychrobacter;uncultured bacterium	Gammaproteobacteria	Prokaryote	0.6138447268099015	UBI
KF577058.1.1455	Bacteria;Proteobacteria;Gammaproteobacteria;Vibrionales;Vibrionaceae;Vibrio;Vibrio sp. VibC-Oc-049	Gammaproteobacteria	Prokaryote	0.6138447268099015	UBI
KF577092.1.1441	Bacteria;Proteobacteria;Gammaproteobacteria;Alteromonadales;Shewanellaceae;Shewanella;Shewanella sp. VibC-Oc-125	Gammaproteobacteria	Prokaryote	0.41552026655116503	UBI
KF582604.1.1455	Bacteria;Proteobacteria;Alphaproteobacteria;Rhizobiales;Phyllobacteriaceae;Oricola;Oricola cellulosilytica	Alphaproteobacteria	Prokaryote	0.41552026655116503	UBI
KF588683.1.1263	Bacteria;Proteobacteria;Alphaproteobacteria;Rhodospirillales;Acetobacteraceae;Acidiphilium;Acidiphilium sp. Ac-5	Alphaproteobacteria	Prokaryote	0.7658601056630394	UBI
KF596513.1.1485	Bacteria;Planctomycetes;Planctomycetacia;Planctomycetales;Planctomycetaceae;uncultured;uncultured bacterium	Planctomycetes	Prokaryote	0.6138447268099015	UBI
KF596516.1.1461	Bacteria;Cyanobacteria;Cyanobacteria;SubsectionI;FamilyI;Synechococcus;uncultured bacterium	Cyanobacteria	Prokaryote	0.6138447268099015	UBI
KF596532.1.1444	Bacteria;Proteobacteria;Alphaproteobacteria;SAR11 clade;uncultured bacterium	Alphaproteobacteria	Prokaryote	0.7127634379462742	UBI
KF596542.1.1464	Bacteria;Bacteroidetes;Flavobacteriia;Flavobacteriales;NS9 marine group;uncultured bacterium	Bacteroidetes	Prokaryote	0.41552026655116503	UBI
KF596561.1.1442	Bacteria;Proteobacteria;Alphaproteobacteria;SAR11 clade;uncultured bacterium	Alphaproteobacteria	Prokaryote	0.6255013553675298	UBI
KF596609.1.1476	Bacteria;Bacteroidetes;Flavobacteriia;Flavobacteriales;Flavobacteriaceae;uncultured;uncultured bacterium	Bacteroidetes	Prokaryote	0.14217108179081248	UBI
KF596631.1.1467	Bacteria;Spirochaetae;Spirochaetes;Spirochaetales;Spirochaetaceae;Spirochaeta 2;uncultured bacterium	Spirochaetae	Prokaryote	0.41552026655116503	UBI
KF596663.1.1448	Bacteria;Bacteroidetes;Flavobacteriia;Flavobacteriales;Cryomorphaceae;Salinirepens;uncultured bacterium	Bacteroidetes	Prokaryote	0.6138447268099015	UBI
KF596674.1.1507	Bacteria;Gemmatimonadetes;BD2-11 terrestrial group;uncultured bacterium	Gemmatimonadetes	Prokaryote	0.6138447268099015	UBI
KF597099.1.1469	Bacteria;Proteobacteria;Gammaproteobacteria;E01-9C-26 marine group;uncultured proteobacterium	Gammaproteobacteria	Prokaryote	0.6255013553675298	UBI
KF597116.1.1421	Bacteria;Gemmatimonadetes;BD2-11 terrestrial group;uncultured Gemmatimonadetes bacterium	Gemmatimonadetes	Prokaryote	2.314095306491576e-5	Core MES
KF597117.1.1381	Bacteria;Actinobacteria;Acidimicrobiia;Acidimicrobiales;Sva0996 marine group;uncultured actinobacterium	Actinobacteria	Prokaryote	0.5478305700231141	UBI
KF597119.1.1443	Bacteria;Acidobacteria;Subgroup 11;uncultured Acidobacteria bacterium	Acidobacteria	Prokaryote	0.0028405925482530687	MES
KF597122.1.1392	Bacteria;Chloroflexi;SAR202 clade;uncultured Chloroflexi bacterium	Chloroflexi	Prokaryote	2.635526527094451e-4	Core MES
KF597124.1.1429	Bacteria;Chloroflexi;SAR202 clade;uncultured Chloroflexi bacterium	Chloroflexi	Prokaryote	2.0845089319102792e-4	MES
KF597125.1.1433	Bacteria;Chloroflexi;SAR202 clade;uncultured Chloroflexi bacterium	Chloroflexi	Prokaryote	2.6901595697890255e-6	MES
KF597126.1.1431	Bacteria;Chloroflexi;SAR202 clade;uncultured Chloroflexi bacterium	Chloroflexi	Prokaryote	0.6138447268099015	UBI
KF597129.1.1458	Bacteria;Nitrospirae;Nitrospira;Nitrospirales;Nitrospiraceae;Nitrospira;uncultured Nitrospirae bacterium	Nitrospirae	Prokaryote	0.6138447268099015	UBI
KF597132.1.1318	Bacteria;Proteobacteria;Gammaproteobacteria;E01-9C-26 marine group;uncultured proteobacterium	Gammaproteobacteria	Prokaryote	0.41552026655116503	UBI
KF612583.1.1443	Bacteria;Bacteroidetes;Flavobacteriia;Flavobacteriales;Flavobacteriaceae;Algitalea;Aquimarina sp. CBA3208	Bacteroidetes	Prokaryote	0.41552026655116503	UBI
KF616612.1.1496	Bacteria;Proteobacteria;Deltaproteobacteria;Desulfobacterales;Desulfobacteraceae;Sva0081 sediment group;uncultured bacterium	Deltaproteobacteria	Prokaryote	0.41552026655116503	UBI
KF616613.1.1426	Bacteria;Acidobacteria;Solibacteres;Solibacterales;Solibacteraceae (Subgroup 3);PAUC26f;uncultured bacterium	Acidobacteria	Prokaryote	0.41552026655116503	UBI
KF616621.1.1484	Bacteria;Proteobacteria;Deltaproteobacteria;Myxococcales;P3OB-42;uncultured bacterium	Deltaproteobacteria	Prokaryote	0.18090705869131446	UBI
KF616623.1.1422	Bacteria;Proteobacteria;Deltaproteobacteria;Bdellovibrionales;Bdellovibrionaceae;OM27 clade;uncultured bacterium	Deltaproteobacteria	Prokaryote	0.7127634379462742	UBI
KF616624.1.1446	Bacteria;Nitrospinae;Nitrospinia;Nitrospinales;Nitrospinaceae;Nitrospina;uncultured bacterium	Nitrospinae	Prokaryote	0.0203465693003303	Core MES
KF616632.1.1491	Bacteria;Proteobacteria;Deltaproteobacteria;NB1-j;uncultured bacterium	Deltaproteobacteria	Prokaryote	0.03251301908588741	MES
KF616639.1.1447	Bacteria;Bacteroidetes;Cytophagia;Cytophagales;Flammeovirgaceae;uncultured;uncultured bacterium	Bacteroidetes	Prokaryote	0.41552026655116503	UBI
KF616644.1.1463	Bacteria;Proteobacteria;SPOTSOCT00m83;uncultured bacterium	SPOTSOCT00m83	Prokaryote	0.6138447268099015	UBI
KF616659.1.1465	Bacteria;Proteobacteria;Gammaproteobacteria;Gammaproteobacteria Incertae Sedis;Unknown Family;Sedimenticola;uncultured bacterium	Gammaproteobacteria	Prokaryote	0.41552026655116503	UBI
KF616662.1.1460	Bacteria;Proteobacteria;Gammaproteobacteria;Cellvibrionales;Spongiibacteraceae;BD1-7 clade;uncultured bacterium	Gammaproteobacteria	Prokaryote	0.6138447268099015	UBI
KF616663.1.1488	Bacteria;Proteobacteria;ARKICE-90;uncultured bacterium	ARKICE-90	Prokaryote	0.6138447268099015	UBI
KF616689.1.1478	Bacteria;Proteobacteria;SPOTSOCT00m83;uncultured bacterium	SPOTSOCT00m83	Prokaryote	0.13379577696891748	UBI
KF616701.1.1466	Bacteria;Proteobacteria;Gammaproteobacteria;Chromatiales;Granulosicoccaceae;Granulosicoccus;uncultured bacterium	Gammaproteobacteria	Prokaryote	0.6255013553675298	UBI
KF616706.1.1480	Bacteria;Nitrospirae;Nitrospira;Nitrospirales;BMS9AB35;uncultured bacterium	Nitrospirae	Prokaryote	0.1375532422057018	UBI
KF616717.1.1475	Bacteria;Proteobacteria;Alphaproteobacteria;Alphaproteobacteria Incertae Sedis;Unknown Family;uncultured;uncultured bacterium	Alphaproteobacteria	Prokaryote	0.9375455349971563	UBI
KF616718.1.1486	Bacteria;Planctomycetes;OM190;uncultured bacterium	Planctomycetes	Prokaryote	0.13379577696891748	UBI
KF616735.1.1409	Bacteria;Proteobacteria;Alphaproteobacteria;Alphaproteobacteria Incertae Sedis;Unknown Family;uncultured;uncultured bacterium	Alphaproteobacteria	Prokaryote	0.5478305700231141	UBI
KF616746.1.1482	Bacteria;Nitrospinae;MD2896-B214;uncultured bacterium	Nitrospinae	Prokaryote	2.1016225665290743e-4	Core MES
KF616751.1.1482	Bacteria;Nitrospirae;Nitrospira;Nitrospirales;BMS9AB35;uncultured bacterium	Nitrospirae	Prokaryote	0.41552026655116503	UBI
KF616759.1.1485	Bacteria;Latescibacteria;uncultured bacterium	Latescibacteria	Prokaryote	0.6138447268099015	UBI
KF616778.1.1494	Bacteria;Proteobacteria;Deltaproteobacteria;Desulfobacterales;Desulfobacteraceae;uncultured;uncultured bacterium	Deltaproteobacteria	Prokaryote	0.13379577696891748	UBI
KF624107.1.1388	Bacteria;Proteobacteria;Deltaproteobacteria;Desulfobacterales;Desulfobulbaceae;uncultured bacterium	Deltaproteobacteria	Prokaryote	0.6255013553675298	UBI
KF624156.1.1371	Bacteria;Proteobacteria;Gammaproteobacteria;Thiotrichales;Thiotrichaceae;uncultured;uncultured bacterium	Gammaproteobacteria	Prokaryote	0.6138447268099015	UBI
KF624186.1.1200	Bacteria;Proteobacteria;Gammaproteobacteria;Thiotrichales;Piscirickettsiaceae;uncultured;uncultured bacterium	Gammaproteobacteria	Prokaryote	0.41552026655116503	UBI
KF624191.1.1384	Bacteria;Proteobacteria;Gammaproteobacteria;Alteromonadales;Moritellaceae;Paramoritella;uncultured bacterium	Gammaproteobacteria	Prokaryote	0.5478305700231141	UBI
KF624194.1.1200	Bacteria;Proteobacteria;Gammaproteobacteria;Thiotrichales;Piscirickettsiaceae;uncultured;uncultured bacterium	Gammaproteobacteria	Prokaryote	0.6138447268099015	UBI
KF624269.1.1420	Bacteria;Proteobacteria;Deltaproteobacteria;Desulfobacterales;Desulfobulbaceae;MSBL7;uncultured bacterium	Deltaproteobacteria	Prokaryote	0.6255013553675298	UBI
KF624407.1.1366	Bacteria;Proteobacteria;Deltaproteobacteria;Desulfobacterales;Desulfobacteraceae;Sva0081 sediment group;uncultured bacterium	Deltaproteobacteria	Prokaryote	0.0050391445040654575	OMZ
KF650753.1.1478	Bacteria;Proteobacteria;Epsilonproteobacteria;Campylobacterales;Campylobacteraceae;Arcobacter;Arcobacter sp. ONE-2	Epsilonproteobacteria	Prokaryote	0.6138447268099015	UBI
KF657326.1.1433	Bacteria;Proteobacteria;Gammaproteobacteria;Oceanospirillales;SUP05 cluster;bacterium thiotrophic symbiont of Idas sp.	Gammaproteobacteria	Prokaryote	0.6255013553675298	UBI
KF697482.1.1227	Bacteria;Proteobacteria;Alphaproteobacteria;Rhodospirillales;Rhodospirillales Incertae Sedis;Reyranella;uncultured bacterium	Alphaproteobacteria	Prokaryote	0.6255013553675298	UBI
KF697587.1.1227	Bacteria;Proteobacteria;Gammaproteobacteria;Pseudomonadales;Pseudomonadaceae;Pseudomonas;uncultured bacterium	Gammaproteobacteria	Prokaryote	0.41552026655116503	UBI
KF698723.1.1402	Bacteria;Proteobacteria;Betaproteobacteria;Burkholderiales;Comamonadaceae;Variovorax;Variovorax paradoxus	Betaproteobacteria	Prokaryote	0.6255013553675298	UBI
KF704079.1.1392	Bacteria;Proteobacteria;Gammaproteobacteria;Pseudomonadales;Moraxellaceae;Acinetobacter;Acinetobacter lwoffii	Gammaproteobacteria	Prokaryote	0.6138447268099015	UBI
KF712605.1.1520	Bacteria;Proteobacteria;Deltaproteobacteria;NB1-j;uncultured bacterium	Deltaproteobacteria	Prokaryote	0.41552026655116503	UBI
KF712607.1.1505	Bacteria;Proteobacteria;Gammaproteobacteria;Xanthomonadales;Xanthomonadaceae;Rhodanobacter;uncultured bacterium	Gammaproteobacteria	Prokaryote	0.41552026655116503	UBI
KF712698.1.1520	Bacteria;Gemmatimonadetes;BD2-11 terrestrial group;uncultured bacterium	Gemmatimonadetes	Prokaryote	0.41552026655116503	UBI
KF712700.1.1522	Bacteria;Gemmatimonadetes;BD2-11 terrestrial group;uncultured bacterium	Gemmatimonadetes	Prokaryote	0.6138447268099015	UBI
KF712732.1.1461	Bacteria;Proteobacteria;Alphaproteobacteria;Rhodospirillales;Rhodospirillaceae;uncultured;uncultured bacterium	Alphaproteobacteria	Prokaryote	0.6255013553675298	UBI
KF712753.1.1501	Bacteria;Proteobacteria;Gammaproteobacteria;Pseudomonadales;Pseudomonadaceae;Pseudomonas;uncultured bacterium	Gammaproteobacteria	Prokaryote	0.41552026655116503	UBI
KF712775.1.1452	Bacteria;Proteobacteria;Alphaproteobacteria;Sphingomonadales;Sphingomonadaceae;Sphingomonas;uncultured bacterium	Alphaproteobacteria	Prokaryote	0.08251120666676179	UBI
KF712822.1.1482	Bacteria;Acidobacteria;Solibacteres;Solibacterales;Solibacteraceae (Subgroup 3);PAUC26f;uncultured bacterium	Acidobacteria	Prokaryote	0.0028405925482530687	MES
KF721571.1.1260	Bacteria;Proteobacteria;Gammaproteobacteria;Cellvibrionales;Cellvibrionaceae;Simiduia;uncultured bacterium	Gammaproteobacteria	Prokaryote	0.6138447268099015	UBI
KF721572.1.1233	Bacteria;Proteobacteria;Gammaproteobacteria;Alteromonadales;Alteromonadaceae;Aestuariibacter;uncultured bacterium	Gammaproteobacteria	Prokaryote	0.3489754441464189	UBI
KF722192.1.1345	Bacteria;Proteobacteria;Gammaproteobacteria;Oceanospirillales;Halomonadaceae;Halomonas;uncultured Halomonas sp.	Gammaproteobacteria	Prokaryote	0.6138447268099015	UBI
KF722355.1.1203	Bacteria;Proteobacteria;Betaproteobacteria;Burkholderiales;Alcaligenaceae;GKS98 freshwater group;uncultured bacterium	Betaproteobacteria	Prokaryote	0.6138447268099015	UBI
KF722397.1.1241	Bacteria;Proteobacteria;Gammaproteobacteria;Alteromonadales;Idiomarinaceae;Idiomarina;uncultured Idiomarina sp.	Gammaproteobacteria	Prokaryote	0.41552026655116503	UBI
KF722505.1.1258	Bacteria;Proteobacteria;Gammaproteobacteria;Alteromonadales;Alteromonadaceae;Aestuariibacter;uncultured Aestuariibacter sp.	Gammaproteobacteria	Prokaryote	0.6138447268099015	UBI
KF730287.1.1406	Bacteria;Proteobacteria;Alphaproteobacteria;Rhizobiales;Aurantimonadaceae;uncultured;uncultured Rhizobiales bacterium	Alphaproteobacteria	Prokaryote	0.6138447268099015	UBI
KF732814.1.1493	Bacteria;Bacteroidetes;Flavobacteriia;Flavobacteriales;Flavobacteriaceae;Hanstruepera;Hanstruepera neustonica	Bacteroidetes	Prokaryote	0.6138447268099015	UBI
KF740544.1.1415	Bacteria;Actinobacteria;Actinobacteria;Corynebacteriales;Nocardiaceae;Gordonia;Gordonia terrae	Actinobacteria	Prokaryote	0.09195802934420064	UBI
KF741393.1.1485	Bacteria;Bacteroidetes;Flavobacteriia;Flavobacteriales;Flavobacteriaceae;Euzebyella;uncultured bacterium	Bacteroidetes	Prokaryote	0.029181505123339068	MES
KF741429.1.1420	Bacteria;Saccharibacteria;uncultured bacterium	Saccharibacteria	Prokaryote	0.6255013553675298	UBI
KF741435.1.1490	Bacteria;Proteobacteria;Gammaproteobacteria;HTA4;uncultured bacterium	Gammaproteobacteria	Prokaryote	0.6138447268099015	UBI
KF741441.1.1481	Bacteria;Bacteroidetes;Flavobacteriia;Flavobacteriales;Flavobacteriaceae;Aquibacter;uncultured bacterium	Bacteroidetes	Prokaryote	0.6255013553675298	UBI
KF741458.1.1489	Bacteria;Proteobacteria;Deltaproteobacteria;Bdellovibrionales;Bacteriovoracaceae;Peredibacter;uncultured bacterium	Deltaproteobacteria	Prokaryote	0.41552026655116503	UBI
KF741473.1.1507	Bacteria;Hydrogenedentes;uncultured bacterium	Hydrogenedentes	Prokaryote	0.6138447268099015	UBI
KF741486.1.1479	Bacteria;Proteobacteria;Gammaproteobacteria;Oceanospirillales;Oceanospirillaceae;Pseudohongiella;uncultured bacterium	Gammaproteobacteria	Prokaryote	0.6138447268099015	UBI
KF741516.1.1480	Bacteria;Bacteroidetes;Flavobacteriia;Flavobacteriales;Flavobacteriaceae;uncultured bacterium	Bacteroidetes	Prokaryote	0.6138447268099015	UBI
KF741518.1.1509	Bacteria;Hydrogenedentes;uncultured bacterium	Hydrogenedentes	Prokaryote	0.6255013553675298	UBI
KF741530.1.1499	Bacteria;Proteobacteria;Gammaproteobacteria;Cellvibrionales;Cellvibrionaceae;uncultured;uncultured bacterium	Gammaproteobacteria	Prokaryote	0.6255013553675298	UBI
KF741531.1.1454	Bacteria;Proteobacteria;Alphaproteobacteria;Sneathiellales;Sneathiellaceae;Sneathiella;uncultured bacterium	Alphaproteobacteria	Prokaryote	0.6138447268099015	UBI
KF741533.1.1492	Bacteria;Proteobacteria;Gammaproteobacteria;Cellvibrionales;Halieaceae;Halioglobus;uncultured bacterium	Gammaproteobacteria	Prokaryote	0.6138447268099015	UBI
KF741540.1.1496	Bacteria;Proteobacteria;Gammaproteobacteria;Alteromonadales;Pseudoalteromonadaceae;Algicola;uncultured bacterium	Gammaproteobacteria	Prokaryote	0.6255013553675298	UBI
KF741544.1.1479	Bacteria;Bacteroidetes;Sphingobacteriia;Sphingobacteriales;Lentimicrobiaceae;uncultured bacterium	Bacteroidetes	Prokaryote	0.6255013553675298	UBI
KF741550.1.1478	Bacteria;Bacteroidetes;Cytophagia;Cytophagales;Cytophagaceae;uncultured;uncultured bacterium	Bacteroidetes	Prokaryote	0.6138447268099015	UBI
KF741553.1.1499	Bacteria;Proteobacteria;Gammaproteobacteria;Cellvibrionales;Halieaceae;Halioglobus;uncultured bacterium	Gammaproteobacteria	Prokaryote	0.6255013553675298	UBI
KF741555.1.1498	Bacteria;Acidobacteria;Subgroup 21;uncultured bacterium	Acidobacteria	Prokaryote	0.18238423696871423	UBI
KF741557.1.1496	Bacteria;Proteobacteria;Alphaproteobacteria;Sphingomonadales;Erythrobacteraceae;Erythrobacter;uncultured bacterium	Alphaproteobacteria	Prokaryote	0.08276192584832016	UBI
KF741560.1.1500	Bacteria;Proteobacteria;Gammaproteobacteria;Cellvibrionales;Cellvibrionaceae;Aestuariicella;uncultured bacterium	Gammaproteobacteria	Prokaryote	0.7127634379462742	UBI
KF741564.1.1512	Bacteria;Proteobacteria;Gammaproteobacteria;Oceanospirillales;Oceanospirillaceae;Pseudohongiella;uncultured bacterium	Gammaproteobacteria	Prokaryote	0.41552026655116503	UBI
KF741576.1.1425	Bacteria;Proteobacteria;Alphaproteobacteria;Rhodobacterales;Rhodobacteraceae;uncultured;uncultured bacterium	Alphaproteobacteria	Prokaryote	0.6138447268099015	UBI
KF741583.1.1504	Bacteria;Proteobacteria;AEGEAN-245;uncultured bacterium	AEGEAN-245	Prokaryote	0.6255013553675298	UBI
KF741587.1.1490	Bacteria;Proteobacteria;Gammaproteobacteria;Cellvibrionales;Spongiibacteraceae;BD1-7 clade;uncultured bacterium	Gammaproteobacteria	Prokaryote	0.9110203285953954	UBI
KF741590.1.1499	Bacteria;Proteobacteria;Gammaproteobacteria;BD72BR169;uncultured bacterium	Gammaproteobacteria	Prokaryote	0.6138447268099015	UBI
KF755567.1.1232	Bacteria;Proteobacteria;Gammaproteobacteria;Alteromonadales;Alteromonadaceae;Aestuariibacter;uncultured bacterium	Gammaproteobacteria	Prokaryote	0.41552026655116503	UBI
KF755715.1.1276	Bacteria;Proteobacteria;Gammaproteobacteria;Alteromonadales;Alteromonadaceae;Alteromonas;uncultured Alteromonas sp.	Gammaproteobacteria	Prokaryote	0.20618903711861164	UBI
KF755906.1.1280	Bacteria;Proteobacteria;Gammaproteobacteria;Alteromonadales;Alteromonadaceae;uncultured;uncultured bacterium	Gammaproteobacteria	Prokaryote	0.053141566207526456	UBI
KF756208.1.1251	Bacteria;Proteobacteria;Gammaproteobacteria;Pseudomonadales;Pseudomonadaceae;Pseudomonas;uncultured bacterium	Gammaproteobacteria	Prokaryote	0.41552026655116503	UBI
KF756215.1.1252	Bacteria;Proteobacteria;Gammaproteobacteria;Pseudomonadales;Moraxellaceae;Psychrobacter;uncultured Psychrobacter sp.	Gammaproteobacteria	Prokaryote	0.6138447268099015	UBI
KF756221.1.1228	Bacteria;Proteobacteria;Gammaproteobacteria;Oceanospirillales;Halomonadaceae;Cobetia;uncultured Cobetia sp.	Gammaproteobacteria	Prokaryote	0.6255013553675298	UBI
KF756226.1.1287	Bacteria;Proteobacteria;Gammaproteobacteria;Xanthomonadales;JTB255 marine benthic group;uncultured bacterium	Gammaproteobacteria	Prokaryote	0.02253998959682619	Core MES
KF756234.1.1250	Bacteria;Proteobacteria;Gammaproteobacteria;Alteromonadales;Pseudoalteromonadaceae;Pseudoalteromonas;uncultured Pseudoalteromonas sp.	Gammaproteobacteria	Prokaryote	0.6138447268099015	UBI
KF756248.1.1284	Bacteria;Proteobacteria;Gammaproteobacteria;Oceanospirillales;Halomonadaceae;Cobetia;uncultured Cobetia sp.	Gammaproteobacteria	Prokaryote	0.6255013553675298	UBI
KF756257.1.1238	Bacteria;Proteobacteria;Betaproteobacteria;Burkholderiales;Comamonadaceae;Acidovorax;uncultured bacterium	Betaproteobacteria	Prokaryote	0.6255013553675298	UBI
KF756327.1.1369	Bacteria;Proteobacteria;Gammaproteobacteria;Oceanospirillales;Halomonadaceae;Cobetia;uncultured Cobetia sp.	Gammaproteobacteria	Prokaryote	0.6255013553675298	UBI
KF756344.1.1304	Bacteria;Proteobacteria;Gammaproteobacteria;Alteromonadales;Pseudoalteromonadaceae;Pseudoalteromonas;uncultured Pseudoalteromonas sp.	Gammaproteobacteria	Prokaryote	0.6138447268099015	UBI
KF756350.1.1272	Bacteria;Proteobacteria;Gammaproteobacteria;Pseudomonadales;Moraxellaceae;Psychrobacter;uncultured bacterium	Gammaproteobacteria	Prokaryote	0.6255013553675298	UBI
KF758599.1.1516	Bacteria;Proteobacteria;Gammaproteobacteria;Vibrionales;Vibrionaceae;Catenococcus;uncultured Vibrio sp.	Gammaproteobacteria	Prokaryote	0.6138447268099015	UBI
KF758600.1.1514	Bacteria;Proteobacteria;Gammaproteobacteria;Vibrionales;Vibrionaceae;Vibrio;uncultured Vibrio sp.	Gammaproteobacteria	Prokaryote	0.6138447268099015	UBI
KF758619.1.1518	Bacteria;Proteobacteria;Gammaproteobacteria;Alteromonadales;Idiomarinaceae;Idiomarina;uncultured Vibrio sp.	Gammaproteobacteria	Prokaryote	0.6255013553675298	UBI
KF758646.1.1510	Bacteria;Proteobacteria;Gammaproteobacteria;Alteromonadales;Colwelliaceae;uncultured;uncultured Marinobacter sp.	Gammaproteobacteria	Prokaryote	0.15269842648171805	UBI
KF758688.1.1505	Bacteria;Proteobacteria;Gammaproteobacteria;Alteromonadales;Alteromonadaceae;Marinobacter;uncultured Marinobacter sp.	Gammaproteobacteria	Prokaryote	0.6138447268099015	UBI
KF758697.1.1498	Bacteria;Proteobacteria;Gammaproteobacteria;Vibrionales;Vibrionaceae;Vibrio;uncultured Vibrio sp.	Gammaproteobacteria	Prokaryote	0.74180515031514	UBI
KF758712.1.1492	Bacteria;Firmicutes;Clostridia;Clostridiales;Lachnospiraceae;uncultured;uncultured Natranaerovirga sp.	Firmicutes	Prokaryote	0.6255013553675298	UBI
KF758723.1.1507	Bacteria;Proteobacteria;Gammaproteobacteria;Alteromonadales;Colwelliaceae;uncultured;uncultured Marinobacter sp.	Gammaproteobacteria	Prokaryote	0.7127634379462742	UBI
KF758730.1.1492	Bacteria;Proteobacteria;Gammaproteobacteria;Vibrionales;Vibrionaceae;Vibrio;uncultured Vibrio sp.	Gammaproteobacteria	Prokaryote	0.41552026655116503	UBI
KF758743.1.1505	Bacteria;Proteobacteria;Gammaproteobacteria;Alteromonadales;Alteromonadaceae;Marinobacter;uncultured Marinobacter sp.	Gammaproteobacteria	Prokaryote	0.1447120749055184	UBI
KF760529.1.1482	Bacteria;Proteobacteria;Epsilonproteobacteria;Campylobacterales;Campylobacteraceae;Arcobacter;uncultured bacterium	Epsilonproteobacteria	Prokaryote	0.6138447268099015	UBI
KF771452.1.1499	Bacteria;Proteobacteria;Betaproteobacteria;Methylophilales;Methylophilaceae;uncultured;uncultured bacterium	Betaproteobacteria	Prokaryote	0.36142215616745543	UBI
KF771463.1.1423	Bacteria;Proteobacteria;Alphaproteobacteria;Caulobacterales;Hyphomonadaceae;uncultured;uncultured bacterium	Alphaproteobacteria	Prokaryote	0.6138447268099015	UBI
KF771465.1.1499	Bacteria;Proteobacteria;Gammaproteobacteria;Cellvibrionales;Halieaceae;Congregibacter;uncultured bacterium	Gammaproteobacteria	Prokaryote	0.41552026655116503	UBI
KF771466.1.1460	Bacteria;Proteobacteria;Alphaproteobacteria;Rhodospirillales;Rhodospirillaceae;Magnetospira;uncultured bacterium	Alphaproteobacteria	Prokaryote	0.11876513642986827	UBI
KF771488.1.1529	Bacteria;Verrucomicrobia;OPB35 soil group;uncultured bacterium	Verrucomicrobia	Prokaryote	0.5905889266460962	UBI
KF771490.1.1516	Bacteria;Planctomycetes;BD7-11;uncultured bacterium	Planctomycetes	Prokaryote	0.6255013553675298	UBI
KF771496.1.1432	Bacteria;Planctomycetes;Phycisphaerae;Phycisphaerales;Phycisphaeraceae;SM1A02;uncultured bacterium	Planctomycetes	Prokaryote	0.13379577696891748	UBI
KF771503.1.1428	Bacteria;Proteobacteria;Alphaproteobacteria;Rhodobacterales;Rhodobacteraceae;uncultured;uncultured bacterium	Alphaproteobacteria	Prokaryote	0.6138447268099015	UBI
KF771534.1.1441	Bacteria;Proteobacteria;Alphaproteobacteria;Alphaproteobacteria Incertae Sedis;Unknown Family;uncultured;uncultured bacterium	Alphaproteobacteria	Prokaryote	0.41552026655116503	UBI
KF771543.1.1457	Bacteria;Proteobacteria;Alphaproteobacteria;Rhizobiales;Rhodobiaceae;uncultured;uncultured bacterium	Alphaproteobacteria	Prokaryote	0.6255013553675298	UBI
KF771550.1.1446	Bacteria;Proteobacteria;Alphaproteobacteria;Rhodospirillales;Rhodospirillaceae;Magnetospira;uncultured bacterium	Alphaproteobacteria	Prokaryote	0.11132298157596694	UBI
KF771558.1.1482	Bacteria;Proteobacteria;Alphaproteobacteria;Rhodospirillales;Rhodospirillaceae;uncultured;uncultured bacterium	Alphaproteobacteria	Prokaryote	0.6138447268099015	UBI
KF771563.1.1444	Bacteria;Proteobacteria;Alphaproteobacteria;Rickettsiales;T9d;uncultured bacterium	Alphaproteobacteria	Prokaryote	0.41552026655116503	UBI
KF771565.1.1469	Bacteria;Lentisphaerae;Lentisphaeria;Lentisphaerales;Lentisphaeraceae;Lentisphaera;uncultured bacterium	Lentisphaerae	Prokaryote	0.03445464694845203	Core MES
KF771568.1.1496	Bacteria;Verrucomicrobia;OPB35 soil group;uncultured bacterium	Verrucomicrobia	Prokaryote	0.6138447268099015	UBI
KF771573.1.1504	Bacteria;Planctomycetes;Planctomycetacia;Planctomycetales;Planctomycetaceae;Planctomyces;uncultured bacterium	Planctomycetes	Prokaryote	0.6255013553675298	UBI
KF771576.1.1522	Bacteria;Planctomycetes;OM190;uncultured bacterium	Planctomycetes	Prokaryote	0.05521944071670646	UBI
KF786355.1.1342	Bacteria;Proteobacteria;Alphaproteobacteria;Rickettsiales;SAR116 clade;uncultured alpha proteobacterium	Alphaproteobacteria	Prokaryote	0.011385327770563973	EPI
KF786358.1.1342	Bacteria;Proteobacteria;Deltaproteobacteria;Bdellovibrionales;Bdellovibrionaceae;OM27 clade;uncultured delta proteobacterium	Deltaproteobacteria	Prokaryote	0.0050391445040654575	EPI
KF786377.1.1390	Bacteria;Proteobacteria;Gammaproteobacteria;Cellvibrionales;Halieaceae;Parahaliea;uncultured gamma proteobacterium	Gammaproteobacteria	Prokaryote	4.1204035612968494e-5	EPI
KF786389.1.1388	Bacteria;Bacteroidetes;Flavobacteriia;Flavobacteriales;Flavobacteriaceae;Tenacibaculum;uncultured Flavobacteriales bacterium	Bacteroidetes	Prokaryote	0.6255013553675298	UBI
KF786392.1.1396	Bacteria;Proteobacteria;Gammaproteobacteria;uncultured;uncultured Legionellales bacterium	Gammaproteobacteria	Prokaryote	0.06006532017133464	UBI
KF786393.1.1392	Bacteria;Planctomycetes;Pla3 lineage;uncultured Planctomycetaceae bacterium	Planctomycetes	Prokaryote	0.1026370942871954	UBI
KF786396.1.1393	Bacteria;Proteobacteria;Deltaproteobacteria;Desulfobacterales;Desulfobacteraceae;uncultured;uncultured delta proteobacterium	Deltaproteobacteria	Prokaryote	0.5478305700231141	UBI
KF786398.1.1390	Bacteria;Bacteroidetes;Flavobacteriia;Flavobacteriales;Cryomorphaceae;Fluviicola;uncultured Flavobacteriales bacterium	Bacteroidetes	Prokaryote	0.9703124570084816	UBI
KF786407.1.1389	Bacteria;Proteobacteria;Gammaproteobacteria;Cellvibrionales;Cellvibrionaceae;uncultured gamma proteobacterium	Gammaproteobacteria	Prokaryote	0.41552026655116503	UBI
KF786409.1.1353	Bacteria;Proteobacteria;Alphaproteobacteria;Rhodospirillales;Rhodospirillaceae;OM75 clade;uncultured Rhodospirillaceae bacterium	Alphaproteobacteria	Prokaryote	8.644774775791405e-5	EPI
KF786419.1.1408	Bacteria;Proteobacteria;Deltaproteobacteria;Bradymonadales;uncultured delta proteobacterium	Deltaproteobacteria	Prokaryote	0.8320901647083352	UBI
KF786420.1.1391	Bacteria;Proteobacteria;Deltaproteobacteria;Myxococcales;Nannocystaceae;uncultured;uncultured delta proteobacterium	Deltaproteobacteria	Prokaryote	0.06197719068656147	UBI
KF786434.1.1359	Bacteria;Proteobacteria;Deltaproteobacteria;Bdellovibrionales;Bdellovibrionaceae;OM27 clade;uncultured delta proteobacterium	Deltaproteobacteria	Prokaryote	1.752522598632544e-4	EPI
KF786441.1.1406	Bacteria;Planctomycetes;Planctomycetacia;Planctomycetales;Planctomycetaceae;uncultured;uncultured Planctomycetaceae bacterium	Planctomycetes	Prokaryote	0.6255013553675298	UBI
KF786442.1.1384	Bacteria;Bacteroidetes;Cytophagia;Cytophagales;Flammeovirgaceae;Ekhidna;uncultured Flammeovirgaceae bacterium	Bacteroidetes	Prokaryote	0.6255013553675298	UBI
KF786450.1.1357	Bacteria;Proteobacteria;Alphaproteobacteria;Rhodospirillales;Rhodospirillaceae;uncultured;uncultured Rhodospirillaceae bacterium	Alphaproteobacteria	Prokaryote	0.36142215616745543	UBI
KF786452.1.1380	Bacteria;Planctomycetes;OM190;uncultured Planctomycetaceae bacterium	Planctomycetes	Prokaryote	0.7127634379462742	UBI
KF786460.1.1387	Bacteria;Proteobacteria;Deltaproteobacteria;Bradymonadales;uncultured delta proteobacterium	Deltaproteobacteria	Prokaryote	0.5478305700231141	UBI
KF786473.1.1396	Bacteria;Proteobacteria;Gammaproteobacteria;Legionellales;Coxiellaceae;Coxiella;uncultured Legionellales bacterium	Gammaproteobacteria	Prokaryote	0.1249838633776895	UBI
KF786475.1.1393	Bacteria;Proteobacteria;Gammaproteobacteria;Thiotrichales;uncultured;uncultured gamma proteobacterium	Gammaproteobacteria	Prokaryote	0.9494361401282712	UBI
KF786478.1.1403	Bacteria;Proteobacteria;Gammaproteobacteria;Legionellales;Coxiellaceae;Coxiella;uncultured Legionellales bacterium	Gammaproteobacteria	Prokaryote	0.021162608965550785	EPI
KF786479.1.1406	Bacteria;Proteobacteria;Deltaproteobacteria;Bradymonadales;uncultured delta proteobacterium	Deltaproteobacteria	Prokaryote	1.4772316995908274e-5	EPI
KF786486.1.1374	Bacteria;Actinobacteria;Actinobacteria;Propionibacteriales;Propionibacteriaceae;uncultured;uncultured Actinomycetales bacterium	Actinobacteria	Prokaryote	0.6255013553675298	UBI
KF786489.1.1386	Bacteria;Proteobacteria;Gammaproteobacteria;Legionellales;Coxiellaceae;Coxiella;uncultured gamma proteobacterium	Gammaproteobacteria	Prokaryote	0.006208811299018012	EPI
KF786491.1.1414	Bacteria;Proteobacteria;Deltaproteobacteria;Bradymonadales;uncultured delta proteobacterium	Deltaproteobacteria	Prokaryote	0.05381279992399042	UBI
KF786501.1.1359	Bacteria;Proteobacteria;Deltaproteobacteria;Bdellovibrionales;Bdellovibrionaceae;OM27 clade;uncultured delta proteobacterium	Deltaproteobacteria	Prokaryote	0.36142215616745543	UBI
KF786502.1.1393	Bacteria;Proteobacteria;Gammaproteobacteria;HTA4;uncultured gamma proteobacterium	Gammaproteobacteria	Prokaryote	1.0350967460358227e-4	EPI
KF786509.1.1394	Bacteria;Proteobacteria;Deltaproteobacteria;Bradymonadales;uncultured delta proteobacterium	Deltaproteobacteria	Prokaryote	8.828833792537452e-4	EPI
KF786511.1.1389	Bacteria;Bacteroidetes;Flavobacteriia;Flavobacteriales;Cryomorphaceae;Crocinitomix;uncultured Flavobacteriales bacterium	Bacteroidetes	Prokaryote	0.7280508778641765	UBI
KF786515.1.1397	Bacteria;Proteobacteria;Gammaproteobacteria;Legionellales;Coxiellaceae;Coxiella;uncultured Legionellales bacterium	Gammaproteobacteria	Prokaryote	0.1703063307274449	UBI
KF786524.1.1340	Bacteria;Proteobacteria;Deltaproteobacteria;Bdellovibrionales;Bdellovibrionaceae;OM27 clade;uncultured delta proteobacterium	Deltaproteobacteria	Prokaryote	0.0012538460052165428	EPI
KF786525.1.1366	Bacteria;Proteobacteria;Deltaproteobacteria;Bdellovibrionales;Bdellovibrionaceae;OM27 clade;uncultured delta proteobacterium	Deltaproteobacteria	Prokaryote	0.5553291319996568	UBI
KF786527.1.1311	Bacteria;Proteobacteria;Alphaproteobacteria;Rhodobacterales;Rhodobacteraceae;Rubrimonas;uncultured Rhodobacteraceae bacterium	Alphaproteobacteria	Prokaryote	0.6138447268099015	UBI
KF786539.1.1390	Bacteria;Bacteroidetes;Flavobacteriia;Flavobacteriales;Cryomorphaceae;uncultured;uncultured Flavobacteriales bacterium	Bacteroidetes	Prokaryote	0.6255013553675298	UBI
KF786550.1.1390	Bacteria;Bacteroidetes;Flavobacteriia;Flavobacteriales;Cryomorphaceae;uncultured;uncultured Flavobacteriales bacterium	Bacteroidetes	Prokaryote	0.7280508778641765	UBI
KF786565.1.1415	Bacteria;Proteobacteria;Deltaproteobacteria;Myxococcales;P3OB-42;uncultured delta proteobacterium	Deltaproteobacteria	Prokaryote	0.5478305700231141	UBI
KF786572.1.1319	Bacteria;Proteobacteria;Alphaproteobacteria;Rhodobacterales;Rhodobacteraceae;uncultured;uncultured Rhodobacteraceae bacterium	Alphaproteobacteria	Prokaryote	0.023816404432966353	EPI
KF786576.1.1343	Bacteria;Proteobacteria;Alphaproteobacteria;Rickettsiales;SAR116 clade;uncultured Rhodospirillaceae bacterium	Alphaproteobacteria	Prokaryote	1.3655096004470892e-5	EPI
KF786583.1.1391	Bacteria;Proteobacteria;Gammaproteobacteria;Cellvibrionales;Halieaceae;Parahaliea;uncultured gamma proteobacterium	Gammaproteobacteria	Prokaryote	0.688301781958726	UBI
KF786593.1.1406	Bacteria;Proteobacteria;Deltaproteobacteria;Bradymonadales;uncultured delta proteobacterium	Deltaproteobacteria	Prokaryote	3.894699249588273e-5	EPI
KF786600.1.1400	Bacteria;Proteobacteria;Gammaproteobacteria;Legionellales;Coxiellaceae;Coxiella;uncultured Legionellales bacterium	Gammaproteobacteria	Prokaryote	0.6255013553675298	UBI
KF786604.1.1394	Bacteria;Proteobacteria;Gammaproteobacteria;Oceanospirillales;OM182 clade;uncultured gamma proteobacterium	Gammaproteobacteria	Prokaryote	0.36142215616745543	UBI
KF786609.1.1342	Bacteria;Proteobacteria;Deltaproteobacteria;Bdellovibrionales;Bdellovibrionaceae;OM27 clade;uncultured delta proteobacterium	Deltaproteobacteria	Prokaryote	0.05661086036550223	UBI
KF786612.1.1353	Bacteria;Proteobacteria;Alphaproteobacteria;Rhodospirillales;Rhodospirillaceae;uncultured;uncultured alpha proteobacterium	Alphaproteobacteria	Prokaryote	0.6138447268099015	UBI
KF786613.1.1384	Bacteria;Bacteroidetes;Flavobacteriia;Flavobacteriales;Flavobacteriaceae;uncultured;uncultured Flavobacteriales bacterium	Bacteroidetes	Prokaryote	0.05807234371232661	UBI
KF786617.1.1415	Bacteria;Proteobacteria;Deltaproteobacteria;NB1-j;uncultured delta proteobacterium	Deltaproteobacteria	Prokaryote	1.4822824133417663e-5	Core MES
KF786623.1.1397	Bacteria;Proteobacteria;Gammaproteobacteria;Vibrionales;Vibrionaceae;Grimontia;uncultured Vibrionaceae bacterium	Gammaproteobacteria	Prokaryote	0.6255013553675298	UBI
KF786626.1.1388	Bacteria;Bacteroidetes;Flavobacteriia;Flavobacteriales;Cryomorphaceae;Crocinitomix;uncultured Flavobacteriales bacterium	Bacteroidetes	Prokaryote	0.6255013553675298	UBI
KF786628.1.1349	Bacteria;Proteobacteria;Alphaproteobacteria;Rhodospirillales;Rhodospirillaceae;uncultured;uncultured alpha proteobacterium	Alphaproteobacteria	Prokaryote	0.6255013553675298	UBI
KF786629.1.1356	Bacteria;Proteobacteria;Deltaproteobacteria;Bdellovibrionales;Bdellovibrionaceae;OM27 clade;uncultured delta proteobacterium	Deltaproteobacteria	Prokaryote	0.014460204385057244	EPI
KF786635.1.1361	Bacteria;Proteobacteria;Deltaproteobacteria;Bdellovibrionales;Bdellovibrionaceae;OM27 clade;uncultured delta proteobacterium	Deltaproteobacteria	Prokaryote	0.21507110696754933	UBI
KF786643.1.1392	Bacteria;Bacteroidetes;Bacteroidetes Incertae Sedis;Order III;Unknown Family;Balneola;uncultured Chitinophagaceae bacterium	Bacteroidetes	Prokaryote	0.41552026655116503	UBI
KF786659.1.1389	Bacteria;Proteobacteria;Gammaproteobacteria;Cellvibrionales;Spongiibacteraceae;BD1-7 clade;uncultured gamma proteobacterium	Gammaproteobacteria	Prokaryote	0.02044595681998505	EPI
KF786685.1.1411	Bacteria;Proteobacteria;Deltaproteobacteria;Bradymonadales;uncultured delta proteobacterium	Deltaproteobacteria	Prokaryote	0.6255013553675298	UBI
KF786694.1.1407	Bacteria;Proteobacteria;Gammaproteobacteria;Enterobacteriales;Enterobacteriaceae;uncultured gamma proteobacterium	Gammaproteobacteria	Prokaryote	0.6255013553675298	UBI
KF786714.1.1409	Bacteria;Proteobacteria;Deltaproteobacteria;Bdellovibrionales;Bacteriovoracaceae;uncultured;uncultured Bacteriovoracaceae bacterium	Deltaproteobacteria	Prokaryote	8.636247762250751e-4	EPI
KF786724.1.1388	Bacteria;Bacteroidetes;Flavobacteriia;Flavobacteriales;Flavobacteriaceae;Pseudofulvibacter;uncultured Flavobacteriales bacterium	Bacteroidetes	Prokaryote	0.6138447268099015	UBI
KF786743.1.1398	Bacteria;Proteobacteria;Gammaproteobacteria;Alteromonadales;Pseudoalteromonadaceae;uncultured;uncultured Pseudoalteromonadaceae bacterium	Gammaproteobacteria	Prokaryote	0.6255013553675298	UBI
KF786763.1.1357	Bacteria;Proteobacteria;Deltaproteobacteria;Bdellovibrionales;Bdellovibrionaceae;OM27 clade;uncultured delta proteobacterium	Deltaproteobacteria	Prokaryote	0.6138447268099015	UBI
KF786783.1.1387	Bacteria;Bacteroidetes;Cytophagia;Cytophagales;Flammeovirgaceae;uncultured;uncultured Flammeovirgaceae bacterium	Bacteroidetes	Prokaryote	0.6255013553675298	UBI
KF786784.1.1376	Bacteria;Planctomycetes;Planctomycetacia;Planctomycetales;Planctomycetaceae;Blastopirellula;uncultured Planctomycetaceae bacterium	Planctomycetes	Prokaryote	0.6255013553675298	UBI
KF786788.1.1378	Bacteria;Proteobacteria;Deltaproteobacteria;Bradymonadales;uncultured delta proteobacterium	Deltaproteobacteria	Prokaryote	0.14217108179081248	UBI
KF786794.1.1406	Bacteria;Proteobacteria;Gammaproteobacteria;Vibrionales;Vibrionaceae;Vibrio;uncultured gamma proteobacterium	Gammaproteobacteria	Prokaryote	0.41552026655116503	UBI
KF786796.1.1388	Bacteria;Bacteroidetes;Cytophagia;Cytophagales;Flammeovirgaceae;uncultured;uncultured Flammeovirgaceae bacterium	Bacteroidetes	Prokaryote	0.6138447268099015	UBI
KF786801.1.1393	Bacteria;Proteobacteria;Gammaproteobacteria;KI89A clade;uncultured gamma proteobacterium	Gammaproteobacteria	Prokaryote	0.6255013553675298	UBI
KF786812.1.1407	Bacteria;Proteobacteria;Deltaproteobacteria;Bradymonadales;uncultured delta proteobacterium	Deltaproteobacteria	Prokaryote	0.40419764222114984	UBI
KF786823.1.1391	Bacteria;Proteobacteria;Deltaproteobacteria;Myxococcales;Nannocystaceae;uncultured;uncultured delta proteobacterium	Deltaproteobacteria	Prokaryote	0.0055775643526015505	EPI
KF786826.1.1361	Bacteria;Proteobacteria;Deltaproteobacteria;Bdellovibrionales;Bdellovibrionaceae;OM27 clade;uncultured delta proteobacterium	Deltaproteobacteria	Prokaryote	0.966619366936653	UBI
KF786836.1.1390	Bacteria;Bacteroidetes;Sphingobacteriia;Sphingobacteriales;Saprospiraceae;uncultured;uncultured Saprospiraceae bacterium	Bacteroidetes	Prokaryote	0.6255013553675298	UBI
KF786841.1.1390	Bacteria;Bacteroidetes;Flavobacteriia;Flavobacteriales;NS9 marine group;uncultured Flavobacteriales bacterium	Bacteroidetes	Prokaryote	1.05763325282157e-4	EPI
KF786843.1.1390	Bacteria;Bacteroidetes;Flavobacteriia;Flavobacteriales;NS9 marine group;uncultured Flavobacteriales bacterium	Bacteroidetes	Prokaryote	1.2316671349213453e-4	EPI
KF786846.1.1388	Bacteria;Bacteroidetes;Flavobacteriia;Flavobacteriales;Flavobacteriaceae;Tenacibaculum;uncultured Flavobacteriales bacterium	Bacteroidetes	Prokaryote	0.6095846546275151	UBI
KF786861.1.1397	Bacteria;Verrucomicrobia;Verrucomicrobiae;Verrucomicrobiales;Verrucomicrobiaceae;Roseibacillus;uncultured Verrucomicrobiaceae bacterium	Verrucomicrobia	Prokaryote	0.8016085170502103	UBI
KF786865.1.1395	Bacteria;Proteobacteria;Gammaproteobacteria;Legionellales;Coxiellaceae;Coxiella;uncultured Legionellales bacterium	Gammaproteobacteria	Prokaryote	0.6275327623452867	UBI
KF786866.1.1390	Bacteria;Planctomycetes;OM190;uncultured Planctomycetaceae bacterium	Planctomycetes	Prokaryote	0.6138447268099015	UBI
KF786874.1.1385	Bacteria;Bacteroidetes;Flavobacteriia;Flavobacteriales;Flavobacteriaceae;Pseudofulvibacter;uncultured Flavobacteriales bacterium	Bacteroidetes	Prokaryote	0.7127634379462742	UBI
KF786875.1.1384	Bacteria;Proteobacteria;Gammaproteobacteria;Cellvibrionales;Spongiibacteraceae;BD1-7 clade;uncultured gamma proteobacterium	Gammaproteobacteria	Prokaryote	0.7986055545977944	UBI
KF786876.1.1321	Bacteria;Proteobacteria;Alphaproteobacteria;Rhodobacterales;Rhodobacteraceae;uncultured;uncultured Rhodobacteraceae bacterium	Alphaproteobacteria	Prokaryote	0.6138447268099015	UBI
KF786885.1.1391	Bacteria;Verrucomicrobia;Verrucomicrobiae;Verrucomicrobiales;Rubritaleaceae;Rubritalea;uncultured Verrucomicrobiaceae bacterium	Verrucomicrobia	Prokaryote	0.7127634379462742	UBI
KF786887.1.1318	Bacteria;Proteobacteria;Alphaproteobacteria;Rhodobacterales;Rhodobacteraceae;uncultured;uncultured Rhodobacteraceae bacterium	Alphaproteobacteria	Prokaryote	4.394220754424503e-6	EPI
KF786896.1.1391	Bacteria;Bacteroidetes;Cytophagia;Cytophagales;Flammeovirgaceae;uncultured;uncultured Flammeovirgaceae bacterium	Bacteroidetes	Prokaryote	0.41552026655116503	UBI
KF786899.1.1335	Bacteria;Proteobacteria;Alphaproteobacteria;ss1-B-07-44;uncultured alpha proteobacterium	Alphaproteobacteria	Prokaryote	0.6255013553675298	UBI
KF786904.1.1403	Bacteria;Planctomycetes;Planctomycetacia;Planctomycetales;Planctomycetaceae;Planctomyces;uncultured Planctomycetaceae bacterium	Planctomycetes	Prokaryote	0.28298594654820936	UBI
KF786923.1.1415	Bacteria;Verrucomicrobia;Opitutae;Puniceicoccales;Puniceicoccaceae;Pelagicoccus;uncultured Puniceicoccaceae bacterium	Verrucomicrobia	Prokaryote	0.010625128661298559	EPI
KF786935.1.1363	Bacteria;Planctomycetes;Phycisphaerae;Phycisphaerales;Phycisphaeraceae;CL500-3;uncultured Phycisphaeraceae bacterium	Planctomycetes	Prokaryote	0.0019761294242493874	EPI
KF786939.1.1392	Bacteria;Proteobacteria;Deltaproteobacteria;Myxococcales;Nannocystaceae;uncultured;uncultured delta proteobacterium	Deltaproteobacteria	Prokaryote	0.19742386656176844	UBI
KF786943.1.1417	Bacteria;Planctomycetes;OM190;uncultured Planctomycetaceae bacterium	Planctomycetes	Prokaryote	0.6255013553675298	UBI
KF786952.1.1362	Bacteria;Planctomycetes;Phycisphaerae;Phycisphaerales;Phycisphaeraceae;CL500-3;uncultured Phycisphaeraceae bacterium	Planctomycetes	Prokaryote	0.03445464694845203	EPI
KF786954.1.1401	Bacteria;Proteobacteria;Deltaproteobacteria;Bradymonadales;uncultured delta proteobacterium	Deltaproteobacteria	Prokaryote	0.20011352980901784	UBI
KF786956.1.1393	Bacteria;Bacteroidetes;Flavobacteriia;Flavobacteriales;Flavobacteriaceae;NS4 marine group;uncultured Flavobacteriales bacterium	Bacteroidetes	Prokaryote	0.5478305700231141	UBI
KF786964.1.1392	Bacteria;Proteobacteria;Deltaproteobacteria;Bradymonadales;uncultured delta proteobacterium	Deltaproteobacteria	Prokaryote	0.41552026655116503	UBI
KF786968.1.1417	Bacteria;Proteobacteria;Deltaproteobacteria;Myxococcales;Eel-36e1D6;uncultured delta proteobacterium	Deltaproteobacteria	Prokaryote	0.19782137635421354	UBI
KF786972.1.1372	Bacteria;Proteobacteria;Deltaproteobacteria;Bdellovibrionales;Bdellovibrionaceae;OM27 clade;uncultured delta proteobacterium	Deltaproteobacteria	Prokaryote	0.6255013553675298	UBI
KF786993.1.1391	Bacteria;Proteobacteria;Gammaproteobacteria;Thiotrichales;Piscirickettsiaceae;Methylophaga;uncultured Methylophaga sp.	Gammaproteobacteria	Prokaryote	0.6255013553675298	UBI
KF786996.1.1409	Bacteria;Planctomycetes;OM190;uncultured Planctomycetaceae bacterium	Planctomycetes	Prokaryote	0.5354805465633201	UBI
KF786998.1.1392	Bacteria;Proteobacteria;Gammaproteobacteria;Cellvibrionales;Halieaceae;Parahaliea;uncultured gamma proteobacterium	Gammaproteobacteria	Prokaryote	1.1562951161640497e-5	EPI
KF787003.1.1401	Bacteria;Planctomycetes;Planctomycetacia;Planctomycetales;Planctomycetaceae;Planctomyces;uncultured Planctomycetaceae bacterium	Planctomycetes	Prokaryote	0.6255013553675298	UBI
KF787005.1.1379	Bacteria;Proteobacteria;JdFBHP3;uncultured delta proteobacterium	JdFBHP3	Prokaryote	0.4898305322330056	UBI
KF787007.1.1359	Bacteria;Proteobacteria;Deltaproteobacteria;Bdellovibrionales;Bdellovibrionaceae;OM27 clade;uncultured delta proteobacterium	Deltaproteobacteria	Prokaryote	0.43538322436802	UBI
KF787009.1.1385	Bacteria;Bacteroidetes;Cytophagia;Cytophagales;Flammeovirgaceae;Fabibacter;uncultured Flammeovirgaceae bacterium	Bacteroidetes	Prokaryote	0.41552026655116503	UBI
KF787027.1.1410	Bacteria;Proteobacteria;Deltaproteobacteria;NB1-j;uncultured delta proteobacterium	Deltaproteobacteria	Prokaryote	0.6255013553675298	UBI
KF787028.1.1378	Bacteria;Proteobacteria;Deltaproteobacteria;Bradymonadales;uncultured delta proteobacterium	Deltaproteobacteria	Prokaryote	0.07367863744670261	UBI
KF787036.1.1419	Bacteria;Proteobacteria;Deltaproteobacteria;Desulfurellales;Desulfurellaceae;H16;uncultured delta proteobacterium	Deltaproteobacteria	Prokaryote	0.6255013553675298	UBI
KF787038.1.1390	Bacteria;Bacteroidetes;Flavobacteriia;Flavobacteriales;Cryomorphaceae;Salinirepens;uncultured Flavobacteriales bacterium	Bacteroidetes	Prokaryote	0.10034882844070207	UBI
KF787043.1.1391	Bacteria;Bacteroidetes;Sphingobacteriia;Sphingobacteriales;Saprospiraceae;Aureispira;uncultured Saprospiraceae bacterium	Bacteroidetes	Prokaryote	0.8941633934513337	UBI
KF787046.1.1416	Bacteria;Proteobacteria;Deltaproteobacteria;NB1-j;uncultured delta proteobacterium	Deltaproteobacteria	Prokaryote	0.41552026655116503	UBI
KF787055.1.1388	Bacteria;Bacteroidetes;Flavobacteriia;Flavobacteriales;Flavobacteriaceae;Pseudofulvibacter;uncultured Flavobacteriales bacterium	Bacteroidetes	Prokaryote	0.688301781958726	UBI
KF787058.1.1358	Bacteria;Proteobacteria;Deltaproteobacteria;Bdellovibrionales;Bdellovibrionaceae;OM27 clade;uncultured delta proteobacterium	Deltaproteobacteria	Prokaryote	0.03327938299792125	UBI
KF787060.1.1401	Bacteria;Proteobacteria;Deltaproteobacteria;Bradymonadales;uncultured delta proteobacterium	Deltaproteobacteria	Prokaryote	0.32914614046110835	UBI
KF787067.1.1433	Bacteria;Planctomycetes;BD7-11;uncultured Planctomycetaceae bacterium	Planctomycetes	Prokaryote	0.6145104444128917	UBI
KF787068.1.1390	Bacteria;Bacteroidetes;Flavobacteriia;Flavobacteriales;Flavobacteriaceae;Kordia;uncultured Flavobacteriales bacterium	Bacteroidetes	Prokaryote	0.6138447268099015	UBI
KF787077.1.1393	Bacteria;Proteobacteria;Gammaproteobacteria;KI89A clade;uncultured gamma proteobacterium	Gammaproteobacteria	Prokaryote	0.6138447268099015	UBI
KF787078.1.1361	Bacteria;Proteobacteria;Deltaproteobacteria;Bdellovibrionales;Bdellovibrionaceae;OM27 clade;uncultured delta proteobacterium	Deltaproteobacteria	Prokaryote	0.9553551091571009	UBI
KF787080.1.1394	Bacteria;Proteobacteria;Deltaproteobacteria;Bradymonadales;uncultured delta proteobacterium	Deltaproteobacteria	Prokaryote	0.4918417811785954	UBI
KF790925.1.1505	Bacteria;Proteobacteria;Gammaproteobacteria;Thiotrichales;Piscirickettsiaceae;Methylophaga;Methylophaga sp. SM14	Gammaproteobacteria	Prokaryote	0.9061251262362956	UBI
KF798420.1.1504	Bacteria;Proteobacteria;Gammaproteobacteria;Pseudomonadales;Moraxellaceae;Psychrobacter;uncultured bacterium	Gammaproteobacteria	Prokaryote	0.6138447268099015	UBI
KF798492.1.1500	Bacteria;Proteobacteria;Gammaproteobacteria;Alteromonadales;Pseudoalteromonadaceae;Pseudoalteromonas;uncultured bacterium	Gammaproteobacteria	Prokaryote	0.6138447268099015	UBI
KF798499.1.1482	Bacteria;Bacteroidetes;Flavobacteriia;Flavobacteriales;Cryomorphaceae;uncultured;uncultured bacterium	Bacteroidetes	Prokaryote	0.6255013553675298	UBI
KF798501.1.1426	Bacteria;Proteobacteria;Alphaproteobacteria;Rhodobacterales;Rhodobacteraceae;Sulfitobacter;uncultured bacterium	Alphaproteobacteria	Prokaryote	0.6138447268099015	UBI
KF798503.1.1490	Bacteria;Bacteroidetes;Flavobacteriia;Flavobacteriales;Flavobacteriaceae;Winogradskyella;uncultured bacterium	Bacteroidetes	Prokaryote	0.6255013553675298	UBI
KF798533.1.1499	Bacteria;Proteobacteria;Gammaproteobacteria;Alteromonadales;Pseudoalteromonadaceae;Pseudoalteromonas;uncultured bacterium	Gammaproteobacteria	Prokaryote	0.6138447268099015	UBI
KF798616.1.1620	Bacteria;Proteobacteria;Gammaproteobacteria;Legionellales;Legionellaceae;uncultured bacterium	Gammaproteobacteria	Prokaryote	0.5478305700231141	UBI
KF798671.1.1512	Bacteria;Planctomycetes;Planctomycetacia;Planctomycetales;Planctomycetaceae;Planctomyces;uncultured bacterium	Planctomycetes	Prokaryote	0.6255013553675298	UBI
KF798737.1.1464	Bacteria;Proteobacteria;Alphaproteobacteria;Rickettsiales;Rickettsiaceae;uncultured;uncultured bacterium	Alphaproteobacteria	Prokaryote	0.05744139212188491	UBI
KF798762.1.1508	Bacteria;Proteobacteria;Gammaproteobacteria;Cellvibrionales;Spongiibacteraceae;Sinobacterium;uncultured bacterium	Gammaproteobacteria	Prokaryote	0.3969410361930746	UBI
KF798787.1.1497	Bacteria;Verrucomicrobia;Opitutae;Puniceicoccales;Puniceicoccaceae;Cerasicoccus;uncultured bacterium	Verrucomicrobia	Prokaryote	0.4204317235208373	UBI
KF798789.1.1487	Bacteria;Bacteroidetes;Flavobacteriia;Flavobacteriales;Cryomorphaceae;uncultured;uncultured bacterium	Bacteroidetes	Prokaryote	0.41552026655116503	UBI
KF798790.1.1505	Bacteria;Proteobacteria;Gammaproteobacteria;Legionellales;Coxiellaceae;Coxiella;uncultured bacterium	Gammaproteobacteria	Prokaryote	0.5148252341557557	UBI
KF798793.1.1522	Bacteria;Acidobacteria;Subgroup 26;uncultured bacterium	Acidobacteria	Prokaryote	0.41552026655116503	UBI
KF798800.1.1484	Bacteria;Bacteroidetes;Cytophagia;Cytophagales;Flammeovirgaceae;Fabibacter;uncultured bacterium	Bacteroidetes	Prokaryote	0.6255013553675298	UBI
KF798817.1.1467	Bacteria;Proteobacteria;Alphaproteobacteria;Rhizobiales;Hyphomicrobiaceae;Dichotomicrobium;uncultured bacterium	Alphaproteobacteria	Prokaryote	0.6255013553675298	UBI
KF798841.1.1519	Bacteria;Proteobacteria;Deltaproteobacteria;NB1-j;uncultured bacterium	Deltaproteobacteria	Prokaryote	0.08872723899962835	UBI
KF798848.1.1502	Bacteria;Proteobacteria;Gammaproteobacteria;Legionellales;Coxiellaceae;Coxiella;uncultured bacterium	Gammaproteobacteria	Prokaryote	0.41552026655116503	UBI
KF798849.1.1498	Bacteria;Proteobacteria;Gammaproteobacteria;Alteromonadales;Pseudoalteromonadaceae;Pseudoalteromonas;uncultured bacterium	Gammaproteobacteria	Prokaryote	0.6255013553675298	UBI
KF798850.1.1517	Bacteria;Proteobacteria;Deltaproteobacteria;Bdellovibrionales;Bacteriovoracaceae;Peredibacter;uncultured bacterium	Deltaproteobacteria	Prokaryote	0.6329467613314644	UBI
KF798856.1.1507	Bacteria;Proteobacteria;Gammaproteobacteria;Legionellales;Coxiellaceae;Coxiella;uncultured bacterium	Gammaproteobacteria	Prokaryote	0.6255013553675298	UBI
KF798864.1.1502	Bacteria;Proteobacteria;Gammaproteobacteria;Legionellales;Coxiellaceae;Coxiella;uncultured bacterium	Gammaproteobacteria	Prokaryote	0.6255013553675298	UBI
KF798867.1.1500	Bacteria;Proteobacteria;Gammaproteobacteria;Cellvibrionales;Spongiibacteraceae;BD1-7 clade;uncultured bacterium	Gammaproteobacteria	Prokaryote	0.41552026655116503	UBI
KF798983.1.1462	Bacteria;Proteobacteria;Alphaproteobacteria;Rickettsiales;LWSR-14;uncultured bacterium	Alphaproteobacteria	Prokaryote	0.40419764222114984	UBI
KF799037.1.1483	Bacteria;Tenericutes;Mollicutes;Entomoplasmatales;Entomoplasmatales Incertae Sedis;Candidatus Hepatoplasma;uncultured bacterium	Tenericutes	Prokaryote	0.6138447268099015	UBI
KF799041.1.1486	Bacteria;Bacteroidetes;Flavobacteriia;Flavobacteriales;Cryomorphaceae;uncultured;uncultured bacterium	Bacteroidetes	Prokaryote	0.3743511625757917	UBI
KF799047.1.1487	Bacteria;Bacteroidetes;Cytophagia;Cytophagales;Flammeovirgaceae;uncultured;uncultured bacterium	Bacteroidetes	Prokaryote	0.6255013553675298	UBI
KF799062.1.1883	Bacteria;Verrucomicrobia;Verrucomicrobiae;Verrucomicrobiales;Verrucomicrobiaceae;Roseibacillus;uncultured bacterium	Verrucomicrobia	Prokaryote	0.41552026655116503	UBI
KF799071.1.1479	Bacteria;Bacteroidetes;Flavobacteriia;Flavobacteriales;Cryomorphaceae;uncultured;uncultured bacterium	Bacteroidetes	Prokaryote	0.7127634379462742	UBI
KF799074.1.1484	Bacteria;Bacteroidetes;Flavobacteriia;Flavobacteriales;Flavobacteriaceae;Polaribacter 2;uncultured bacterium	Bacteroidetes	Prokaryote	0.6138447268099015	UBI
KF799080.1.1431	Bacteria;Proteobacteria;Alphaproteobacteria;Rhodobacterales;Rhodobacteraceae;Roseobacter clade NAC11-7 lineage;uncultured bacterium	Alphaproteobacteria	Prokaryote	0.6138447268099015	UBI
KF799082.1.1504	Bacteria;Verrucomicrobia;Verrucomicrobiae;Verrucomicrobiales;Verrucomicrobiaceae;Persicirhabdus;uncultured bacterium	Verrucomicrobia	Prokaryote	0.6138447268099015	UBI
KF799088.1.1516	Bacteria;Proteobacteria;Gammaproteobacteria;Legionellales;Legionellaceae;uncultured;uncultured bacterium	Gammaproteobacteria	Prokaryote	0.41552026655116503	UBI
KF799099.1.1500	Bacteria;Proteobacteria;Gammaproteobacteria;Cellvibrionales;Cellvibrionaceae;Aestuariicella;uncultured bacterium	Gammaproteobacteria	Prokaryote	0.18238423696871423	UBI
KF799106.1.1505	Bacteria;Verrucomicrobia;Verrucomicrobiae;Verrucomicrobiales;Rubritaleaceae;Rubritalea;uncultured bacterium	Verrucomicrobia	Prokaryote	0.688301781958726	UBI
KF799112.1.1496	Bacteria;Proteobacteria;Gammaproteobacteria;Cellvibrionales;Halieaceae;OM60(NOR5) clade;uncultured bacterium	Gammaproteobacteria	Prokaryote	0.6138447268099015	UBI
KF799120.1.1498	Bacteria;Proteobacteria;Gammaproteobacteria;HOC36;uncultured bacterium	Gammaproteobacteria	Prokaryote	0.6255013553675298	UBI
KF799124.1.1430	Bacteria;Proteobacteria;Alphaproteobacteria;Rhodobacterales;Rhodobacteraceae;Roseovarius;uncultured bacterium	Alphaproteobacteria	Prokaryote	0.41552026655116503	UBI
KF799136.1.1481	Bacteria;Bacteroidetes;Flavobacteriia;Flavobacteriales;Flavobacteriaceae;Ulvibacter;uncultured bacterium	Bacteroidetes	Prokaryote	0.41552026655116503	UBI
KF799140.1.1427	Bacteria;Proteobacteria;Alphaproteobacteria;Rhodobacterales;Rhodobacteraceae;Sulfitobacter;uncultured bacterium	Alphaproteobacteria	Prokaryote	0.6255013553675298	UBI
KF799144.1.1517	Bacteria;Verrucomicrobia;Verrucomicrobiae;Verrucomicrobiales;Verrucomicrobiaceae;Persicirhabdus;uncultured bacterium	Verrucomicrobia	Prokaryote	0.41552026655116503	UBI
KF799149.1.1526	Bacteria;Verrucomicrobia;Verrucomicrobiae;Verrucomicrobiales;DEV007;uncultured bacterium	Verrucomicrobia	Prokaryote	0.6255013553675298	UBI
KF799155.1.1424	Bacteria;Proteobacteria;Alphaproteobacteria;Rhodobacterales;Rhodobacteraceae;uncultured;uncultured bacterium	Alphaproteobacteria	Prokaryote	0.22630362749369196	UBI
KF799158.1.1529	Bacteria;Proteobacteria;Deltaproteobacteria;NB1-j;uncultured bacterium	Deltaproteobacteria	Prokaryote	0.19026838282537317	UBI
KF799161.1.1487	Bacteria;Tenericutes;Mollicutes;Entomoplasmatales;Entomoplasmatales Incertae Sedis;Candidatus Hepatoplasma;uncultured bacterium	Tenericutes	Prokaryote	0.41552026655116503	UBI
KF799193.1.1488	Bacteria;Proteobacteria;Gammaproteobacteria;Cellvibrionales;Spongiibacteraceae;Sinobacterium;uncultured bacterium	Gammaproteobacteria	Prokaryote	0.36142215616745543	UBI
KF799219.1.1345	Bacteria;Proteobacteria;Alphaproteobacteria;Rhodobacterales;Rhodobacteraceae;Antarctobacter;uncultured bacterium	Alphaproteobacteria	Prokaryote	0.6255013553675298	UBI
KF799269.1.1464	Bacteria;Proteobacteria;Alphaproteobacteria;Rhodospirillales;Rhodospirillaceae;uncultured;uncultured bacterium	Alphaproteobacteria	Prokaryote	0.36142215616745543	UBI
KF799288.1.1501	Bacteria;Proteobacteria;Gammaproteobacteria;Cellvibrionales;Halieaceae;OM60(NOR5) clade;uncultured bacterium	Gammaproteobacteria	Prokaryote	0.5478305700231141	UBI
KF799297.1.1467	Bacteria;Proteobacteria;Alphaproteobacteria;Rickettsiales;SM2D12;uncultured bacterium	Alphaproteobacteria	Prokaryote	0.6255013553675298	UBI
KF799327.1.1456	Bacteria;Cyanobacteria;Cyanobacteria;SubsectionI;FamilyI;Synechococcus;uncultured bacterium	Cyanobacteria	Prokaryote	0.41552026655116503	UBI
KF799380.1.1487	Bacteria;Bacteroidetes;Cytophagia;Cytophagales;Flammeovirgaceae;uncultured;uncultured bacterium	Bacteroidetes	Prokaryote	0.024862562803899292	OMZ
KF799383.1.1489	Bacteria;Bacteroidetes;Sphingobacteriia;Sphingobacteriales;Chitinophagaceae;uncultured;uncultured bacterium	Bacteroidetes	Prokaryote	0.6782861758989139	UBI
KF799386.1.1458	Bacteria;Proteobacteria;Alphaproteobacteria;Rhodobacterales;Rhodobacteraceae;Sulfitobacter;uncultured bacterium	Alphaproteobacteria	Prokaryote	0.41552026655116503	UBI
KF799406.1.1523	Bacteria;Proteobacteria;Deltaproteobacteria;Desulfobacterales;Desulfobacteraceae;Desulfobacter;uncultured bacterium	Deltaproteobacteria	Prokaryote	0.41552026655116503	UBI
KF799409.1.1435	Bacteria;Proteobacteria;Alphaproteobacteria;Rhodobacterales;Rhodobacteraceae;Roseobacter clade NAC11-7 lineage;uncultured bacterium	Alphaproteobacteria	Prokaryote	0.6138447268099015	UBI
KF799413.1.1498	Bacteria;Bacteroidetes;Bacteroidia;Bacteroidales;Marinilabiaceae;Marinifilum;uncultured bacterium	Bacteroidetes	Prokaryote	0.6138447268099015	UBI
KF799428.1.1496	Bacteria;Proteobacteria;Gammaproteobacteria;Legionellales;Coxiellaceae;Coxiella;uncultured bacterium	Gammaproteobacteria	Prokaryote	0.6255013553675298	UBI
KF799438.1.1472	Bacteria;Verrucomicrobia;Verrucomicrobiae;Verrucomicrobiales;DEV007;uncultured bacterium	Verrucomicrobia	Prokaryote	0.22630362749369196	UBI
KF799521.1.1529	Bacteria;Proteobacteria;Gammaproteobacteria;Vibrionales;Vibrionaceae;Vibrio;uncultured bacterium	Gammaproteobacteria	Prokaryote	0.6138447268099015	UBI
KF799532.1.1519	Bacteria;Proteobacteria;Gammaproteobacteria;Vibrionales;Vibrionaceae;Vibrio;uncultured bacterium	Gammaproteobacteria	Prokaryote	0.41552026655116503	UBI
KF799549.1.1502	Bacteria;Proteobacteria;Gammaproteobacteria;Alteromonadales;Pseudoalteromonadaceae;Pseudoalteromonas;uncultured bacterium	Gammaproteobacteria	Prokaryote	0.6138447268099015	UBI
KF799563.1.1505	Bacteria;Proteobacteria;Gammaproteobacteria;Pseudomonadales;Moraxellaceae;Psychrobacter;uncultured bacterium	Gammaproteobacteria	Prokaryote	0.6138447268099015	UBI
KF799679.1.1511	Bacteria;Proteobacteria;Gammaproteobacteria;Alteromonadales;Shewanellaceae;Shewanella;uncultured bacterium	Gammaproteobacteria	Prokaryote	0.6138447268099015	UBI
KF799685.1.1505	Bacteria;Proteobacteria;Gammaproteobacteria;Oceanospirillales;Oceanospirillaceae;Marinobacterium;uncultured bacterium	Gammaproteobacteria	Prokaryote	0.6138447268099015	UBI
KF799693.1.1472	Bacteria;Proteobacteria;Alphaproteobacteria;Rickettsiales;S25-593;uncultured bacterium	Alphaproteobacteria	Prokaryote	0.7127634379462742	UBI
KF799703.1.1498	Bacteria;Proteobacteria;Deltaproteobacteria;Bdellovibrionales;Bacteriovoracaceae;Peredibacter;uncultured bacterium	Deltaproteobacteria	Prokaryote	0.06038026533026443	UBI
KF799726.1.1492	Bacteria;Bacteroidetes;Flavobacteriia;Flavobacteriales;Flavobacteriaceae;NS5 marine group;uncultured bacterium	Bacteroidetes	Prokaryote	0.6255013553675298	UBI
KF799735.1.1436	Bacteria;Proteobacteria;Alphaproteobacteria;Rhodobacterales;Rhodobacteraceae;Aliiroseovarius;uncultured bacterium	Alphaproteobacteria	Prokaryote	0.6255013553675298	UBI
KF799770.1.1489	Bacteria;Bacteroidetes;Flavobacteriia;Flavobacteriales;Cryomorphaceae;uncultured;uncultured bacterium	Bacteroidetes	Prokaryote	0.41552026655116503	UBI
KF799771.1.1491	Bacteria;Proteobacteria;Alphaproteobacteria;Kordiimonadales;Kordiimonadaceae;Kordiimonas;uncultured bacterium	Alphaproteobacteria	Prokaryote	0.41552026655116503	UBI
KF799805.1.1410	Bacteria;Proteobacteria;Alphaproteobacteria;Rhodospirillales;Rhodospirillaceae;uncultured;uncultured bacterium	Alphaproteobacteria	Prokaryote	0.6255013553675298	UBI
KF799807.1.1400	Bacteria;Proteobacteria;Alphaproteobacteria;Rhodospirillales;Rhodospirillaceae;uncultured;uncultured bacterium	Alphaproteobacteria	Prokaryote	0.029596016199248475	OMZ
KF799858.1.1515	Bacteria;Proteobacteria;Gammaproteobacteria;Oceanospirillales;Hahellaceae;Endozoicomonas;uncultured bacterium	Gammaproteobacteria	Prokaryote	0.6255013553675298	UBI
KF799870.1.1497	Bacteria;Proteobacteria;Gammaproteobacteria;Vibrionales;Vibrionaceae;Vibrio;uncultured bacterium	Gammaproteobacteria	Prokaryote	0.6255013553675298	UBI
KF799871.1.1534	Bacteria;Proteobacteria;Gammaproteobacteria;Vibrionales;Vibrionaceae;Vibrio;uncultured bacterium	Gammaproteobacteria	Prokaryote	0.6255013553675298	UBI
KF799873.1.1502	Bacteria;Proteobacteria;Gammaproteobacteria;Cellvibrionales;Cellvibrionaceae;Umboniibacter;uncultured bacterium	Gammaproteobacteria	Prokaryote	0.41552026655116503	UBI
KF799876.1.1488	Bacteria;Bacteroidetes;Bacteroidia;Bacteroidales;Prolixibacteraceae;Prolixibacter;uncultured bacterium	Bacteroidetes	Prokaryote	0.41552026655116503	UBI
KF799881.1.1479	Bacteria;Actinobacteria;Actinobacteria;Corynebacteriales;Mycobacteriaceae;Mycobacterium;uncultured bacterium	Actinobacteria	Prokaryote	0.41552026655116503	UBI
KF799894.1.1472	Bacteria;Proteobacteria;Gammaproteobacteria;Legionellales;Legionellaceae;uncultured;uncultured bacterium	Gammaproteobacteria	Prokaryote	0.41552026655116503	UBI
KF799910.1.1469	Bacteria;Proteobacteria;Alphaproteobacteria;Rhodospirillales;Rhodospirillaceae;uncultured;uncultured bacterium	Alphaproteobacteria	Prokaryote	0.41552026655116503	UBI
KF799911.1.1492	Bacteria;Proteobacteria;Deltaproteobacteria;Oligoflexales;Oligoflexaceae;uncultured bacterium	Deltaproteobacteria	Prokaryote	0.7127634379462742	UBI
KF799938.1.1449	Bacteria;Cyanobacteria;Cyanobacteria;SubsectionI;FamilyI;Prochlorococcus;uncultured bacterium	Cyanobacteria	Prokaryote	0.01562865945844403	EPI
KF803174.1.1435	Bacteria;Proteobacteria;Gammaproteobacteria;Pseudomonadales;Pseudomonadaceae;Pseudomonas;uncultured bacterium	Gammaproteobacteria	Prokaryote	0.6255013553675298	UBI
KF827025.1.1400	Bacteria;Planctomycetes;Planctomycetacia;Planctomycetales;Planctomycetaceae;uncultured;uncultured planctomycete	Planctomycetes	Prokaryote	0.41552026655116503	UBI
KF827113.1.1400	Bacteria;Bacteroidetes;Flavobacteriia;Flavobacteriales;Flavobacteriaceae;Flavobacterium;uncultured Bacteroidetes bacterium	Bacteroidetes	Prokaryote	0.6138447268099015	UBI
KF827241.1.1400	Bacteria;Proteobacteria;Betaproteobacteria;Burkholderiales;Burkholderiaceae;Limnobacter;uncultured beta proteobacterium	Betaproteobacteria	Prokaryote	0.7280508778641765	UBI
KF827353.1.1400	Bacteria;Proteobacteria;Alphaproteobacteria;Rickettsiales;Rickettsiales Incertae Sedis;uncultured;uncultured alpha proteobacterium	Alphaproteobacteria	Prokaryote	0.6255013553675298	UBI
KF827390.1.1400	Bacteria;Planctomycetes;Planctomycetacia;Planctomycetales;Planctomycetaceae;Blastopirellula;uncultured planctomycete	Planctomycetes	Prokaryote	0.13379577696891748	UBI
KF836151.1.1526	Bacteria;Proteobacteria;Deltaproteobacteria;Myxococcales;BIrii41;uncultured bacterium	Deltaproteobacteria	Prokaryote	0.6255013553675298	UBI
KF836157.1.1518	Bacteria;Proteobacteria;Deltaproteobacteria;Myxococcales;bacteriap25;uncultured bacterium	Deltaproteobacteria	Prokaryote	0.41552026655116503	UBI
KF836174.1.1504	Bacteria;Proteobacteria;Gammaproteobacteria;Salinisphaerales;Salinisphaeraceae;Oceanococcus;uncultured bacterium	Gammaproteobacteria	Prokaryote	0.6255013553675298	UBI
KF836178.1.1515	Bacteria;Proteobacteria;JTB23;uncultured bacterium	JTB23	Prokaryote	0.18238423696871423	UBI
KF836195.1.1508	Bacteria;Proteobacteria;Gammaproteobacteria;Oceanospirillales;Oceanospirillaceae;Pseudohongiella;uncultured bacterium	Gammaproteobacteria	Prokaryote	0.7127634379462742	UBI
KF836196.1.1465	Bacteria;Proteobacteria;Alphaproteobacteria;Rhodospirillales;Rhodospirillaceae;uncultured;uncultured bacterium	Alphaproteobacteria	Prokaryote	0.6138447268099015	UBI
KF836202.1.1505	Bacteria;Proteobacteria;Gammaproteobacteria;Oceanospirillales;uncultured bacterium	Gammaproteobacteria	Prokaryote	0.7658601056630394	UBI
KF836214.1.1424	Bacteria;Proteobacteria;Alphaproteobacteria;Caulobacterales;Hyphomonadaceae;uncultured;uncultured bacterium	Alphaproteobacteria	Prokaryote	0.41552026655116503	UBI
KF836313.1.1462	Bacteria;Proteobacteria;Alphaproteobacteria;Rhodospirillales;Rhodospirillaceae;uncultured;uncultured bacterium	Alphaproteobacteria	Prokaryote	0.6255013553675298	UBI
KF836320.1.1463	Bacteria;Proteobacteria;Alphaproteobacteria;Rickettsiales;Rickettsiales Incertae Sedis;uncultured;uncultured bacterium	Alphaproteobacteria	Prokaryote	0.41552026655116503	UBI
KF844062.1.1459	Bacteria;Firmicutes;Bacilli;Lactobacillales;Carnobacteriaceae;Marinilactibacillus;Marinilactibacillus piezotolerans	Firmicutes	Prokaryote	0.6842500996871118	UBI
KF844066.1.1459	Bacteria;Firmicutes;Bacilli;Bacillales;Staphylococcaceae;Salinicoccus;Salinicoccus sesuvii	Firmicutes	Prokaryote	0.41552026655116503	UBI
KF851163.1.1384	Bacteria;Planctomycetes;Phycisphaerae;MSBL9;uncultured Planctomycetales bacterium	Planctomycetes	Prokaryote	0.41552026655116503	UBI
KF851167.1.1459	Bacteria;Aerophobetes;uncultured Chloroflexi bacterium	Aerophobetes	Prokaryote	0.41552026655116503	UBI
KF851171.1.1287	Bacteria;Chloroflexi;Dehalococcoidia;GIF3;uncultured Chloroflexaceae bacterium	Chloroflexi	Prokaryote	0.029596016199248475	OMZ
KF851174.1.1364	Bacteria;Chloroflexi;Dehalococcoidia;Napoli-4B-65;uncultured Dehalococcoides sp.	Chloroflexi	Prokaryote	0.41552026655116503	UBI
KF851175.1.1433	Bacteria;Proteobacteria;Deltaproteobacteria;Desulfarculales;Desulfarculaceae;Desulfatiglans;uncultured delta proteobacterium	Deltaproteobacteria	Prokaryote	0.6255013553675298	UBI
KF851185.1.1265	Bacteria;Chloroflexi;Dehalococcoidia;vadinBA26;uncultured Chloroflexi bacterium	Chloroflexi	Prokaryote	0.029596016199248475	OMZ
KF851233.1.1447	Bacteria;Proteobacteria;Gammaproteobacteria;Aeromonadales;Aeromonadaceae;Aeromonas;uncultured gamma proteobacterium	Gammaproteobacteria	Prokaryote	0.41552026655116503	UBI
KF859551.1.1510	Bacteria;Proteobacteria;Gammaproteobacteria;Vibrionales;Vibrionaceae;Vibrio;uncultured Vibrio sp.	Gammaproteobacteria	Prokaryote	0.6138447268099015	UBI
KF859552.1.1495	Bacteria;Proteobacteria;Gammaproteobacteria;Oceanospirillales;Halomonadaceae;Halomonas;uncultured Halomonas sp.	Gammaproteobacteria	Prokaryote	0.17659962458133013	UBI
KF859566.1.1498	Bacteria;Proteobacteria;Gammaproteobacteria;Oceanospirillales;Halomonadaceae;uncultured;uncultured Marinobacter sp.	Gammaproteobacteria	Prokaryote	0.6138447268099015	UBI
KF859571.1.1501	Bacteria;Proteobacteria;Gammaproteobacteria;Alteromonadales;Alteromonadaceae;Marinobacter;uncultured Marinobacter sp.	Gammaproteobacteria	Prokaryote	0.6138447268099015	UBI
KF859590.1.1497	Bacteria;Proteobacteria;Gammaproteobacteria;Vibrionales;Vibrionaceae;Vibrio;uncultured Vibrio sp.	Gammaproteobacteria	Prokaryote	0.6138447268099015	UBI
KF859592.1.1498	Bacteria;Proteobacteria;Gammaproteobacteria;Oceanospirillales;Halomonadaceae;Halomonas;uncultured Halomonas sp.	Gammaproteobacteria	Prokaryote	0.22630362749369196	UBI
KF859595.1.1503	Bacteria;Proteobacteria;Gammaproteobacteria;Vibrionales;Vibrionaceae;Catenococcus;uncultured Pseudoalteromonas sp.	Gammaproteobacteria	Prokaryote	0.6255013553675298	UBI
KF859597.1.1496	Bacteria;Proteobacteria;Gammaproteobacteria;Vibrionales;Vibrionaceae;Vibrio;uncultured Shewanella sp.	Gammaproteobacteria	Prokaryote	0.41552026655116503	UBI
KF859620.1.1502	Bacteria;Bacteroidetes;Flavobacteriia;Flavobacteriales;Flavobacteriaceae;Salegentibacter;uncultured Salegentibacter sp.	Bacteroidetes	Prokaryote	0.7127634379462742	UBI
KF859622.1.1497	Bacteria;Proteobacteria;Gammaproteobacteria;Vibrionales;Vibrionaceae;Catenococcus;uncultured Vibrio sp.	Gammaproteobacteria	Prokaryote	0.8299457847359281	UBI
KF859624.1.1511	Bacteria;Proteobacteria;Gammaproteobacteria;Vibrionales;Vibrionaceae;Vibrio;uncultured Vibrio sp.	Gammaproteobacteria	Prokaryote	0.6255013553675298	UBI
KF859628.1.1500	Bacteria;Proteobacteria;Gammaproteobacteria;Alteromonadales;Alteromonadaceae;Marinobacter;uncultured Marinobacter sp.	Gammaproteobacteria	Prokaryote	0.41552026655116503	UBI
KF859631.1.1490	Bacteria;Bacteroidetes;Flavobacteriia;Flavobacteriales;Flavobacteriaceae;Salegentibacter;uncultured Salegentibacter sp.	Bacteroidetes	Prokaryote	0.09353131818155337	UBI
KF859634.1.1500	Bacteria;Proteobacteria;Gammaproteobacteria;Alteromonadales;Alteromonadaceae;Marinobacter;uncultured Marinobacter sp.	Gammaproteobacteria	Prokaryote	0.6138447268099015	UBI
KF859639.1.1499	Bacteria;Proteobacteria;Gammaproteobacteria;Oceanospirillales;Halomonadaceae;Halomonas;uncultured Halomonas sp.	Gammaproteobacteria	Prokaryote	0.6255013553675298	UBI
KF859641.1.1497	Bacteria;Proteobacteria;Gammaproteobacteria;Pseudomonadales;Pseudomonadaceae;Pseudomonas;uncultured Pseudomonas sp.	Gammaproteobacteria	Prokaryote	0.6138447268099015	UBI
KF859643.1.1499	Bacteria;Proteobacteria;Gammaproteobacteria;Oceanospirillales;Halomonadaceae;Halomonas;uncultured Halomonas sp.	Gammaproteobacteria	Prokaryote	0.7658601056630394	UBI
KF859645.1.1493	Bacteria;Proteobacteria;Gammaproteobacteria;Alteromonadales;Alteromonadaceae;Marinobacter;uncultured Marinobacter sp.	Gammaproteobacteria	Prokaryote	0.41552026655116503	UBI
KF859651.1.1493	Bacteria;Proteobacteria;Gammaproteobacteria;Oceanospirillales;Halomonadaceae;Halomonas;uncultured Halomonas sp.	Gammaproteobacteria	Prokaryote	0.6138447268099015	UBI
KF859659.1.1493	Bacteria;Proteobacteria;Gammaproteobacteria;Oceanospirillales;Halomonadaceae;Halomonas;uncultured Halomonas sp.	Gammaproteobacteria	Prokaryote	0.6255013553675298	UBI
KF859664.1.1494	Bacteria;Proteobacteria;Gammaproteobacteria;Alteromonadales;Alteromonadaceae;Marinobacter;uncultured Marinobacter sp.	Gammaproteobacteria	Prokaryote	0.41552026655116503	UBI
KF859668.1.1491	Bacteria;Proteobacteria;Gammaproteobacteria;Alteromonadales;Alteromonadaceae;Marinobacter;uncultured Marinobacter sp.	Gammaproteobacteria	Prokaryote	0.6255013553675298	UBI
KF859693.1.1495	Bacteria;Proteobacteria;Gammaproteobacteria;Oceanospirillales;Halomonadaceae;Halomonas;uncultured Halomonas sp.	Gammaproteobacteria	Prokaryote	0.6255013553675298	UBI
KF876848.1.1434	Bacteria;Actinobacteria;Actinobacteria;Micrococcales;Brevibacteriaceae;Brevibacterium;Brevibacterium avium	Actinobacteria	Prokaryote	0.13379577696891748	UBI
KF876879.1.1424	Bacteria;Actinobacteria;Actinobacteria;Micrococcales;Microbacteriaceae;Microbacterium;Microbacterium aerolatum	Actinobacteria	Prokaryote	0.7127634379462742	UBI
KF876888.1.1462	Bacteria;Firmicutes;Bacilli;Lactobacillales;Carnobacteriaceae;Marinilactibacillus;Marinilactibacillus piezotolerans	Firmicutes	Prokaryote	0.6255013553675298	UBI
KF895371.1.1429	Bacteria;Proteobacteria;Alphaproteobacteria;Rhodobacterales;Rhodobacteraceae;Oceanicola;Oceanicola sp. SCSIO 13329	Alphaproteobacteria	Prokaryote	0.6138447268099015	UBI
KF895373.1.1430	Bacteria;Proteobacteria;Alphaproteobacteria;Rhodobacterales;Rhodobacteraceae;Palleronia;Palleronia sp. SCSIO 13371	Alphaproteobacteria	Prokaryote	0.17700864721754037	UBI
KF896280.1.1366	Bacteria;Proteobacteria;Alphaproteobacteria;Rhodospirillales;Acetobacteraceae;Ameyamaea;Ameyamaea chiangmaiensis	Alphaproteobacteria	Prokaryote	0.41552026655116503	UBI
KF898345.1.1450	Bacteria;Proteobacteria;Gammaproteobacteria;Oceanospirillales;Halomonadaceae;Salinicola;Salinicola rhizosphaerae	Gammaproteobacteria	Prokaryote	0.41552026655116503	UBI
KF900591.20407.21874	Archaea;Euryarchaeota;Thermoplasmata;Thermoplasmatales;Marine Group III;uncultured marine group II/III euryarchaeote KM3_133_A04	Euryarchaeota	Prokaryote	2.8958669208706716e-5	Core MES
KF900929.32589.34054	Archaea;Euryarchaeota;Thermoplasmata;Thermoplasmatales;Marine Group II;uncultured marine group II/III euryarchaeote KM3_53_G07	Euryarchaeota	Prokaryote	0.41552026655116503	UBI
KF901022.32876.34346	Archaea;Thaumarchaeota;Marine Group I;uncultured marine thaumarchaeote KM3_69_H10	Thaumarchaeota	Prokaryote	2.622926948069617e-6	Core MES
KF906565.1.1548	Bacteria;Proteobacteria;Gammaproteobacteria;Alteromonadales;Idiomarinaceae;Idiomarina;uncultured bacterium	Gammaproteobacteria	Prokaryote	0.41552026655116503	UBI
KF906569.1.1454	Bacteria;Proteobacteria;Alphaproteobacteria;Rhodobacterales;Rhodobacteraceae;Yangia;uncultured bacterium	Alphaproteobacteria	Prokaryote	0.17326518047024228	UBI
KF906572.1.1470	Bacteria;Proteobacteria;Alphaproteobacteria;Rhodobacterales;Rhodobacteraceae;Oceanicola;uncultured bacterium	Alphaproteobacteria	Prokaryote	0.6255013553675298	UBI
KF906578.1.1534	Bacteria;Proteobacteria;Gammaproteobacteria;Alteromonadales;Pseudoalteromonadaceae;Pseudoalteromonas;uncultured bacterium	Gammaproteobacteria	Prokaryote	0.22630362749369196	UBI
KF906579.1.1519	Bacteria;Bacteroidetes;Flavobacteriia;Flavobacteriales;Flavobacteriaceae;Muricauda;uncultured bacterium	Bacteroidetes	Prokaryote	0.41552026655116503	UBI
KF906582.1.1456	Bacteria;Proteobacteria;Alphaproteobacteria;Rhodobacterales;Rhodobacteraceae;Oceanicola;uncultured bacterium	Alphaproteobacteria	Prokaryote	0.6255013553675298	UBI
KF906585.1.1521	Bacteria;Proteobacteria;Gammaproteobacteria;Pseudomonadales;Pseudomonadaceae;Pseudomonas;uncultured bacterium	Gammaproteobacteria	Prokaryote	0.41552026655116503	UBI
KF906586.1.1527	Bacteria;Proteobacteria;Gammaproteobacteria;Pseudomonadales;Pseudomonadaceae;Pseudomonas;uncultured bacterium	Gammaproteobacteria	Prokaryote	0.688301781958726	UBI
KF906588.1.1527	Bacteria;Proteobacteria;Gammaproteobacteria;Alteromonadales;Alteromonadaceae;Alteromonas;uncultured bacterium	Gammaproteobacteria	Prokaryote	0.5478305700231141	UBI
KF906592.1.1462	Bacteria;Proteobacteria;Alphaproteobacteria;Rhodobacterales;Rhodobacteraceae;uncultured;uncultured bacterium	Alphaproteobacteria	Prokaryote	0.6255013553675298	UBI
KF906593.1.1483	Bacteria;Bacteroidetes;Flavobacteriia;Flavobacteriales;Flavobacteriaceae;Winogradskyella;uncultured bacterium	Bacteroidetes	Prokaryote	0.6255013553675298	UBI
KF906597.1.1532	Bacteria;Proteobacteria;Gammaproteobacteria;Oceanospirillales;Halomonadaceae;Halomonas;uncultured bacterium	Gammaproteobacteria	Prokaryote	0.41552026655116503	UBI
KF906598.1.1517	Bacteria;Bacteroidetes;Flavobacteriia;Flavobacteriales;Flavobacteriaceae;Mesonia;uncultured bacterium	Bacteroidetes	Prokaryote	0.0014539197797231106	Core MES
KF911293.1.1456	Bacteria;Verrucomicrobia;Opitutae;Puniceicoccales;Puniceicoccaceae;Cerasicoccus;uncultured bacterium	Verrucomicrobia	Prokaryote	0.5478305700231141	UBI
KF911297.1.1456	Bacteria;Proteobacteria;Gammaproteobacteria;Cellvibrionales;Porticoccaceae;C1-B045;uncultured bacterium	Gammaproteobacteria	Prokaryote	0.5478305700231141	UBI
KF911303.1.1464	Bacteria;Proteobacteria;Deltaproteobacteria;Bdellovibrionales;Bacteriovoracaceae;Peredibacter;uncultured bacterium	Deltaproteobacteria	Prokaryote	0.7127634379462742	UBI
KF911305.1.1476	Bacteria;Acidobacteria;Subgroup 6;uncultured bacterium	Acidobacteria	Prokaryote	0.6138447268099015	UBI
KF914712.1.1278	Bacteria;Proteobacteria;Alphaproteobacteria;Sphingomonadales;Sphingomonadaceae;Novosphingobium;Altererythrobacter sp. UA-AR0238	Alphaproteobacteria	Prokaryote	0.5478305700231141	UBI
KF918343.1.1396	Bacteria;Actinobacteria;Actinobacteria;Micrococcales;Micrococcaceae;Kocuria;Kocuria sp. enrichment culture clone SSR 01	Actinobacteria	Prokaryote	0.41552026655116503	UBI
KF927709.1.1519	Bacteria;Actinobacteria;Acidimicrobiia;Acidimicrobiales;uncultured;uncultured bacterium	Actinobacteria	Prokaryote	0.6138447268099015	UBI
KF933707.1.1444	Bacteria;Proteobacteria;Gammaproteobacteria;Oceanospirillales;Halomonadaceae;Halomonas;Halomonas cupida	Gammaproteobacteria	Prokaryote	0.41552026655116503	UBI
KF934475.1.1411	Bacteria;Proteobacteria;Gammaproteobacteria;Alteromonadales;Colwelliaceae;Colwellia;Colwellia sp. P6-12-4	Gammaproteobacteria	Prokaryote	0.6138447268099015	UBI
KF945015.1.1229	Bacteria;Bacteroidetes;Sphingobacteriia;Sphingobacteriales;NS11-12 marine group;uncultured bacterium	Bacteroidetes	Prokaryote	0.41552026655116503	UBI
KF945037.1.1242	Bacteria;Proteobacteria;Alphaproteobacteria;Rickettsiales;uncultured Candidatus Midichloria sp.	Alphaproteobacteria	Prokaryote	0.6255013553675298	UBI
KF945680.1.1438	Bacteria;Proteobacteria;Gammaproteobacteria;Oceanospirillales;Halomonadaceae;Salinicola;Salinicola sp. SPC03	Gammaproteobacteria	Prokaryote	0.6138447268099015	UBI
KF954233.1.1442	Archaea;Thaumarchaeota;Marine Group I;uncultured thaumarchaeote	Thaumarchaeota	Prokaryote	2.867371885478275e-4	Core MES
KF954235.1.1070	Archaea;Thaumarchaeota;Marine Group I;uncultured thaumarchaeote	Thaumarchaeota	Prokaryote	0.08251120666676179	UBI
KF954236.1.1472	Archaea;Thaumarchaeota;Marine Benthic Group A;uncultured thaumarchaeote	Thaumarchaeota	Prokaryote	2.823959054950187e-6	MES
KF954237.1.1262	Archaea;Thaumarchaeota;Marine Group I;uncultured thaumarchaeote	Thaumarchaeota	Prokaryote	3.6608252750094424e-6	MES
KF954238.1.1443	Archaea;Thaumarchaeota;Marine Group I;uncultured thaumarchaeote	Thaumarchaeota	Prokaryote	3.006415187869246e-6	Core MES
KF954242.1.1472	Archaea;Thaumarchaeota;AK59;uncultured thaumarchaeote	Thaumarchaeota	Prokaryote	7.764473520033008e-4	MES
KF954245.1.1473	Archaea;Thaumarchaeota;Marine Benthic Group A;uncultured thaumarchaeote	Thaumarchaeota	Prokaryote	2.622926948069617e-6	MES
KF954246.1.1443	Archaea;Thaumarchaeota;Marine Group I;uncultured thaumarchaeote	Thaumarchaeota	Prokaryote	6.315414022915564e-4	Core MES
KF954247.1.1442	Archaea;Thaumarchaeota;Marine Benthic Group A;uncultured thaumarchaeote	Thaumarchaeota	Prokaryote	3.048846208830601e-6	Core MES
KF954252.1.1443	Archaea;Thaumarchaeota;Marine Group I;uncultured thaumarchaeote	Thaumarchaeota	Prokaryote	3.252947876647234e-6	Core MES
KF954253.1.1443	Archaea;Thaumarchaeota;Marine Group I;uncultured thaumarchaeote	Thaumarchaeota	Prokaryote	2.622926948069617e-6	Core MES
KF954254.1.1442	Archaea;Thaumarchaeota;Marine Group I;uncultured thaumarchaeote	Thaumarchaeota	Prokaryote	3.071880037064321e-5	Core MES
KF954256.1.936	Archaea;Thaumarchaeota;Marine Group I;uncultured thaumarchaeote	Thaumarchaeota	Prokaryote	7.936879444037044e-6	Core MES
KF954258.1.1441	Archaea;Thaumarchaeota;Marine Group I;uncultured thaumarchaeote	Thaumarchaeota	Prokaryote	0.10258455316448818	UBI
KF954259.1.1262	Archaea;Thaumarchaeota;Marine Group I;uncultured thaumarchaeote	Thaumarchaeota	Prokaryote	3.006415187869246e-6	Core MES
KF954260.1.1444	Archaea;Thaumarchaeota;Marine Group I;Unknown Order;Unknown Family;Candidatus Nitrosopelagicus;uncultured thaumarchaeote	Thaumarchaeota	Prokaryote	0.5357086686334719	UBI
KF954261.1.1442	Archaea;Thaumarchaeota;Marine Group I;uncultured thaumarchaeote	Thaumarchaeota	Prokaryote	2.705425615626679e-6	Core MES
KF954262.1.1447	Archaea;Thaumarchaeota;Marine Group I;uncultured thaumarchaeote	Thaumarchaeota	Prokaryote	0.4152995663534225	UBI
KF954263.1.1441	Archaea;Thaumarchaeota;Marine Group I;uncultured thaumarchaeote	Thaumarchaeota	Prokaryote	5.023866426003954e-6	Core MES
KF954264.1.1263	Archaea;Thaumarchaeota;Marine Group I;uncultured thaumarchaeote	Thaumarchaeota	Prokaryote	2.075641979508214e-5	Core MES
KF954270.1.1439	Archaea;Thaumarchaeota;Marine Group I;Unknown Order;Unknown Family;Candidatus Nitrosopelagicus;uncultured thaumarchaeote	Thaumarchaeota	Prokaryote	0.13262374290758633	UBI
KF954272.1.1439	Archaea;Thaumarchaeota;Marine Group I;Unknown Order;Unknown Family;Candidatus Nitrosopumilus;uncultured thaumarchaeote	Thaumarchaeota	Prokaryote	0.6138447268099015	UBI
KF954274.1.1439	Archaea;Thaumarchaeota;Marine Group I;Unknown Order;Unknown Family;Candidatus Nitrosopumilus;uncultured thaumarchaeote	Thaumarchaeota	Prokaryote	0.4449271668604694	UBI
KF956050.1.1374	Bacteria;Bacteroidetes;Flavobacteriia;Flavobacteriales;Flavobacteriaceae;Flavobacterium;bacterium AXY1	Bacteroidetes	Prokaryote	0.6138447268099015	UBI
KF956417.1.1455	Bacteria;Proteobacteria;Betaproteobacteria;Burkholderiales;Comamonadaceae;uncultured;uncultured beta proteobacterium	Betaproteobacteria	Prokaryote	0.6255013553675298	UBI
KF964582.1.1483	Bacteria;Proteobacteria;Alphaproteobacteria;Rhodospirillales;Rhodospirillaceae;Magnetospira;uncultured bacterium	Alphaproteobacteria	Prokaryote	0.6138447268099015	UBI
KF964609.1.1485	Bacteria;Bacteroidetes;Flavobacteriia;Flavobacteriales;Flavobacteriaceae;Salinimicrobium;uncultured bacterium	Bacteroidetes	Prokaryote	0.6255013553675298	UBI
KF964621.1.1494	Bacteria;Proteobacteria;Gammaproteobacteria;Cellvibrionales;Cellvibrionaceae;Simiduia;uncultured bacterium	Gammaproteobacteria	Prokaryote	0.6138447268099015	UBI
KF964635.1.1497	Bacteria;Proteobacteria;Gammaproteobacteria;Oceanospirillales;Hahellaceae;Hahella;uncultured bacterium	Gammaproteobacteria	Prokaryote	0.688301781958726	UBI
KF975534.1.1478	Bacteria;Bacteroidetes;Flavobacteriia;Flavobacteriales;Flavobacteriaceae;Flavobacterium;uncultured bacterium	Bacteroidetes	Prokaryote	0.6138447268099015	UBI
KF995178.1.1448	Bacteria;Proteobacteria;Alphaproteobacteria;Sphingomonadales;Erythrobacteraceae;Erythrobacter;uncultured bacterium	Alphaproteobacteria	Prokaryote	0.6138447268099015	UBI
KF995197.1.1448	Bacteria;Proteobacteria;Gammaproteobacteria;Thiotrichales;uncultured;uncultured bacterium	Gammaproteobacteria	Prokaryote	0.6255013553675298	UBI
KF995199.1.1498	Bacteria;Proteobacteria;Gammaproteobacteria;Oceanospirillales;Oceanospirillaceae;Amphritea;uncultured bacterium	Gammaproteobacteria	Prokaryote	0.6138447268099015	UBI
KJ000475.1.1465	Bacteria;Proteobacteria;Gammaproteobacteria;Oceanospirillales;Oceanospirillaceae;Litoribacillus;Litoribrevibacter albus	Gammaproteobacteria	Prokaryote	0.41552026655116503	UBI
KJ018052.1.1343	Bacteria;Proteobacteria;Alphaproteobacteria;Rhodobacterales;Rhodobacteraceae;Ruegeria;bacterium CSR-49	Alphaproteobacteria	Prokaryote	0.6255013553675298	UBI
KJ026552.1.1483	Bacteria;Actinobacteria;Actinobacteria;Pseudonocardiales;Pseudonocardiaceae;Pseudonocardia;Pseudonocardia sp. gi100	Actinobacteria	Prokaryote	0.6255013553675298	UBI
KJ081617.1.1410	Bacteria;Proteobacteria;Deltaproteobacteria;Myxococcales;BIrii41;uncultured proteobacterium	Deltaproteobacteria	Prokaryote	0.6255013553675298	UBI
KJ094103.1.1398	Bacteria;Proteobacteria;Gammaproteobacteria;Thiotrichales;Piscirickettsiaceae;Methylophaga;uncultured bacterium	Gammaproteobacteria	Prokaryote	0.6138447268099015	UBI
KJ094107.1.1387	Bacteria;Bacteroidetes;Flavobacteriia;Flavobacteriales;Flavobacteriaceae;Bizionia;uncultured bacterium	Bacteroidetes	Prokaryote	0.6255013553675298	UBI
KJ094110.1.1324	Bacteria;Proteobacteria;Alphaproteobacteria;Rhodobacterales;Rhodobacteraceae;Seohaeicola;uncultured bacterium	Alphaproteobacteria	Prokaryote	0.6255013553675298	UBI
KJ094149.1.1397	Bacteria;Proteobacteria;Gammaproteobacteria;Pseudomonadales;Pseudomonadaceae;Pseudomonas;uncultured bacterium	Gammaproteobacteria	Prokaryote	0.6001071323546029	UBI
KJ094165.1.1317	Bacteria;Proteobacteria;Alphaproteobacteria;Caulobacterales;Hyphomonadaceae;Hyphomonas;uncultured bacterium	Alphaproteobacteria	Prokaryote	0.6138447268099015	UBI
KJ094189.1.1400	Bacteria;Proteobacteria;Gammaproteobacteria;Alteromonadales;Pseudoalteromonadaceae;Pseudoalteromonas;uncultured bacterium	Gammaproteobacteria	Prokaryote	0.7280508778641765	UBI
KJ094197.1.1387	Bacteria;Bacteroidetes;Flavobacteriia;Flavobacteriales;Flavobacteriaceae;Polaribacter 4;uncultured bacterium	Bacteroidetes	Prokaryote	0.647183260992168	UBI
KJ094204.1.1389	Bacteria;Bacteroidetes;Flavobacteriia;Flavobacteriales;Flavobacteriaceae;Polaribacter 4;uncultured bacterium	Bacteroidetes	Prokaryote	0.6255013553675298	UBI
KJ094213.1.1395	Bacteria;Proteobacteria;Gammaproteobacteria;Alteromonadales;Alteromonadaceae;Alteromonas;uncultured bacterium	Gammaproteobacteria	Prokaryote	0.7127634379462742	UBI
KJ094221.1.1400	Bacteria;Bacteroidetes;Flavobacteriia;Flavobacteriales;Flavobacteriaceae;Nonlabens;uncultured bacterium	Bacteroidetes	Prokaryote	0.029596016199248475	OMZ
KJ094243.1.1398	Bacteria;Proteobacteria;Gammaproteobacteria;Oceanospirillales;Oceanospirillaceae;Marinomonas;uncultured bacterium	Gammaproteobacteria	Prokaryote	0.6138447268099015	UBI
KJ094252.1.1395	Bacteria;Bacteroidetes;Flavobacteriia;Flavobacteriales;Flavobacteriaceae;Nonlabens;uncultured bacterium	Bacteroidetes	Prokaryote	0.6255013553675298	UBI
KJ094254.1.1401	Bacteria;Proteobacteria;Gammaproteobacteria;Oceanospirillales;Oceanospirillaceae;Marinomonas;uncultured bacterium	Gammaproteobacteria	Prokaryote	0.6255013553675298	UBI
KJ094258.1.1480	Bacteria;Bacteroidetes;Flavobacteriia;Flavobacteriales;Flavobacteriaceae;Polaribacter 4;uncultured bacterium	Bacteroidetes	Prokaryote	0.6138447268099015	UBI
KJ094293.1.1402	Bacteria;Proteobacteria;Gammaproteobacteria;Alteromonadales;Colwelliaceae;Colwellia;uncultured bacterium	Gammaproteobacteria	Prokaryote	0.6138447268099015	UBI
KJ094299.1.1415	Bacteria;Proteobacteria;Deltaproteobacteria;Bdellovibrionales;Bacteriovoracaceae;Halobacteriovorax;uncultured bacterium	Deltaproteobacteria	Prokaryote	0.22630362749369196	UBI
KJ123724.1.1474	Bacteria;Actinobacteria;Actinobacteria;Micrococcales;Intrasporangiaceae;Janibacter;Janibacter sp. KhG1	Actinobacteria	Prokaryote	0.5478305700231141	UBI
KJ156379.1.1372	Bacteria;Proteobacteria;Gammaproteobacteria;Pseudomonadales;Moraxellaceae;Acinetobacter;Acinetobacter baylyi	Gammaproteobacteria	Prokaryote	0.6255013553675298	UBI
KJ159063.1.1419	Bacteria;Proteobacteria;Alphaproteobacteria;Rhodobacterales;Rhodobacteraceae;uncultured;Oceanicola sp. 22II1-22F33	Alphaproteobacteria	Prokaryote	0.001836059641550201	MES
KJ176765.1.1466	Bacteria;Verrucomicrobia;Opitutae;Puniceicoccales;Puniceicoccaceae;Coraliomargarita;uncultured Verrucomicrobia bacterium	Verrucomicrobia	Prokaryote	0.36142215616745543	UBI
KJ176828.1.1465	Bacteria;Verrucomicrobia;Opitutae;Puniceicoccales;Puniceicoccaceae;marine group;uncultured bacterium	Verrucomicrobia	Prokaryote	0.13379577696891748	UBI
KJ176829.1.1464	Bacteria;Verrucomicrobia;Opitutae;Puniceicoccales;Puniceicoccaceae;Coraliomargarita;uncultured bacterium	Verrucomicrobia	Prokaryote	0.41552026655116503	UBI
KJ176837.1.1439	Bacteria;Bacteroidetes;Flavobacteriia;Flavobacteriales;NS7 marine group;uncultured Flavobacterium sp.	Bacteroidetes	Prokaryote	0.0048707458121158434	EPI
KJ176860.1.1491	Bacteria;Proteobacteria;Gammaproteobacteria;Xanthomonadales;uncultured;uncultured bacterium	Gammaproteobacteria	Prokaryote	0.6138447268099015	UBI
KJ184952.1.1423	Bacteria;Actinobacteria;Actinobacteria;Corynebacteriales;Mycobacteriaceae;Mycobacterium;Mycobacterium sp. XBGSN2	Actinobacteria	Prokaryote	0.6138447268099015	UBI
KJ191195.1.1460	Bacteria;Proteobacteria;Alphaproteobacteria;Emcibacterales;Emcibacteraceae;Emcibacter;Emcibacter nanhaiensis	Alphaproteobacteria	Prokaryote	0.41552026655116503	UBI
KJ191856.1.1517	Bacteria;Acidobacteria;Subgroup 6;uncultured Acidobacteria bacterium	Acidobacteria	Prokaryote	5.662471881567989e-4	OMZ
KJ191927.1.1507	Bacteria;Proteobacteria;Deltaproteobacteria;Myxococcales;Blfdi19;uncultured Cystobacterineae bacterium	Deltaproteobacteria	Prokaryote	0.6138447268099015	UBI
KJ191978.1.1465	Bacteria;Proteobacteria;Alphaproteobacteria;Rhodospirillales;JG37-AG-20;uncultured Rhodospirillaceae bacterium	Alphaproteobacteria	Prokaryote	0.6138447268099015	UBI
KJ192126.1.1521	Bacteria;Verrucomicrobia;Opitutae;Opitutales;Opitutaceae;Opitutus;uncultured Opitutus sp.	Verrucomicrobia	Prokaryote	0.6138447268099015	UBI
KJ364629.1.1217	Bacteria;Proteobacteria;Gammaproteobacteria;Cellvibrionales;Spongiibacteraceae;Sinobacterium;Gammaproteobacteria sp. Y81	Gammaproteobacteria	Prokaryote	0.6138447268099015	UBI
KJ365320.1.1414	Bacteria;Proteobacteria;Alphaproteobacteria;Rickettsiales;SHWN-night2;uncultured bacterium	Alphaproteobacteria	Prokaryote	0.06197719068656147	UBI
KJ365357.1.1476	Bacteria;Marinimicrobia (SAR406 clade);uncultured bacterium	Marinimicrobia (SAR406 clade)	Prokaryote	0.8899087558332238	UBI
KJ365360.1.1406	Bacteria;Proteobacteria;Alphaproteobacteria;Rickettsiales;SAR116 clade;uncultured bacterium	Alphaproteobacteria	Prokaryote	0.0040859679633149975	EPI
KJ396065.1.1433	Bacteria;Proteobacteria;Gammaproteobacteria;Alteromonadales;Pseudoalteromonadaceae;Pseudoalteromonas;Pseudoalteromonas elyakovii	Gammaproteobacteria	Prokaryote	0.6138447268099015	UBI
KJ418249.1.1399	Bacteria;Actinobacteria;Actinobacteria;Micrococcales;Microbacteriaceae;Microcella;Microcella sp. B10	Actinobacteria	Prokaryote	0.40419764222114984	UBI
KJ425251.1.1369	Bacteria;Proteobacteria;Gammaproteobacteria;Alteromonadales;Pseudoalteromonadaceae;Pseudoalteromonas;Pseudoalteromonas sp. ECSMB25	Gammaproteobacteria	Prokaryote	0.41552026655116503	UBI
KJ442652.1.1466	Bacteria;Proteobacteria;Alphaproteobacteria;Rhodospirillales;Rhodospirillaceae;Magnetovibrio;alpha proteobacterium PR-2	Alphaproteobacteria	Prokaryote	0.6138447268099015	UBI
KJ453904.1.1509	Bacteria;Proteobacteria;Gammaproteobacteria;Oceanospirillales;Oceanospirillaceae;Oceanobacter;uncultured bacterium	Gammaproteobacteria	Prokaryote	0.6255013553675298	UBI
KJ457325.1.1491	Bacteria;Verrucomicrobia;Verrucomicrobiae;Verrucomicrobiales;Rubritaleaceae;Rubritalea;uncultured bacterium	Verrucomicrobia	Prokaryote	0.6138447268099015	UBI
KJ459066.1.1275	Bacteria;Proteobacteria;Gammaproteobacteria;Legionellales;Coxiellaceae;Coxiella;uncultured Coxiella sp.	Gammaproteobacteria	Prokaryote	0.5478305700231141	UBI
KJ461689.1.1460	Bacteria;Proteobacteria;Gammaproteobacteria;Oceanospirillales;Halomonadaceae;Halomonas;Halomonas sp. PR-M31	Gammaproteobacteria	Prokaryote	0.36142215616745543	UBI
KJ475138.1.1510	Bacteria;Bacteroidetes;Flavobacteriia;Flavobacteriales;Flavobacteriaceae;Algibacter;Algibacter psychrophilus	Bacteroidetes	Prokaryote	0.6138447268099015	UBI
KJ475185.1.1311	Bacteria;Proteobacteria;Alphaproteobacteria;Rhodobacterales;Rhodobacteraceae;Roseovarius;Roseovarius sp. PAMC 27236	Alphaproteobacteria	Prokaryote	0.6255013553675298	UBI
KJ475502.1.1451	Bacteria;Planctomycetes;Planctomycetacia;Planctomycetales;Planctomycetaceae;Planctomyces;uncultured planctomycete	Planctomycetes	Prokaryote	0.6255013553675298	UBI
KJ475504.1.1466	Bacteria;Proteobacteria;Gammaproteobacteria;Legionellales;Legionellaceae;uncultured;uncultured gamma proteobacterium	Gammaproteobacteria	Prokaryote	0.18238423696871423	UBI
KJ475509.1.1443	Bacteria;Proteobacteria;Deltaproteobacteria;Myxococcales;Nannocystaceae;uncultured;uncultured delta proteobacterium	Deltaproteobacteria	Prokaryote	0.9761366589113449	UBI
KJ475511.1.1408	Bacteria;Proteobacteria;Alphaproteobacteria;Rhodobacterales;Rhodobacteraceae;Roseovarius;uncultured alpha proteobacterium	Alphaproteobacteria	Prokaryote	0.5497731231777611	UBI
KJ475513.1.1447	Bacteria;Bacteroidetes;Flavobacteriia;Flavobacteriales;Flavobacteriaceae;Dokdonia;uncultured Bacteroidetes bacterium	Bacteroidetes	Prokaryote	0.6138447268099015	UBI
KJ475515.1.1406	Bacteria;Proteobacteria;Alphaproteobacteria;Alphaproteobacteria Incertae Sedis;Unknown Family;uncultured;uncultured alpha proteobacterium	Alphaproteobacteria	Prokaryote	0.6138447268099015	UBI
KJ475522.1.1470	Bacteria;Proteobacteria;Gammaproteobacteria;X35;uncultured gamma proteobacterium	Gammaproteobacteria	Prokaryote	0.6255013553675298	UBI
KJ535382.1.1549	Bacteria;Proteobacteria;Gammaproteobacteria;Pseudomonadales;Pseudomonadaceae;Pseudomonas;Pseudomonas putida	Gammaproteobacteria	Prokaryote	0.6255013553675298	UBI
KJ535392.1.1547	Bacteria;Proteobacteria;Gammaproteobacteria;Pseudomonadales;Pseudomonadaceae;Pseudomonas;Pseudomonas sp. MDAZOXVIE199c	Gammaproteobacteria	Prokaryote	0.6255013553675298	UBI
KJ535396.1.1585	Bacteria;Proteobacteria;Gammaproteobacteria;Pseudomonadales;Moraxellaceae;Acinetobacter;Acinetobacter schindleri	Gammaproteobacteria	Prokaryote	0.6255013553675298	UBI
KJ535421.1.1384	Bacteria;Deferribacteres;Deferribacteres Incertae Sedis;Unknown Order;Unknown Family;Caldithrix;Cloacimonetes bacterium JGI 0000039-G13	Deferribacteres	Prokaryote	0.6138447268099015	UBI
KJ548882.1.1492	Bacteria;Proteobacteria;Gammaproteobacteria;Oceanospirillales;Halomonadaceae;Halomonas;uncultured bacterium	Gammaproteobacteria	Prokaryote	0.6138447268099015	UBI
KJ548891.1.1501	Bacteria;Proteobacteria;Gammaproteobacteria;Alteromonadales;Pseudoalteromonadaceae;Pseudoalteromonas;uncultured bacterium	Gammaproteobacteria	Prokaryote	0.6138447268099015	UBI
KJ548907.1.1497	Bacteria;Proteobacteria;Gammaproteobacteria;Alteromonadales;Pseudoalteromonadaceae;Pseudoalteromonas;uncultured bacterium	Gammaproteobacteria	Prokaryote	0.7127634379462742	UBI
KJ548908.1.1441	Bacteria;Proteobacteria;Alphaproteobacteria;Rhodobacterales;Rhodobacteraceae;Paracoccus;uncultured bacterium	Alphaproteobacteria	Prokaryote	2.9787581314144016e-4	MES
KJ548917.1.1504	Bacteria;Proteobacteria;Gammaproteobacteria;Alteromonadales;Pseudoalteromonadaceae;Pseudoalteromonas;uncultured bacterium	Gammaproteobacteria	Prokaryote	0.6138447268099015	UBI
KJ548918.1.1407	Bacteria;Proteobacteria;Gammaproteobacteria;Alteromonadales;Alteromonadaceae;Marinobacter;uncultured bacterium	Gammaproteobacteria	Prokaryote	0.6138447268099015	UBI
KJ548927.1.1500	Bacteria;Proteobacteria;Gammaproteobacteria;Alteromonadales;Pseudoalteromonadaceae;Pseudoalteromonas;uncultured bacterium	Gammaproteobacteria	Prokaryote	0.6138447268099015	UBI
KJ548929.1.1451	Bacteria;Proteobacteria;Alphaproteobacteria;Sphingomonadales;Sphingomonadaceae;Sphingobium;uncultured bacterium	Alphaproteobacteria	Prokaryote	0.090439662305207	UBI
KJ548930.1.1501	Bacteria;Proteobacteria;Gammaproteobacteria;Pseudomonadales;Moraxellaceae;Acinetobacter;uncultured bacterium	Gammaproteobacteria	Prokaryote	0.6138447268099015	UBI
KJ548931.1.1504	Bacteria;Proteobacteria;Gammaproteobacteria;Oceanospirillales;Alcanivoracaceae;Alcanivorax;uncultured bacterium	Gammaproteobacteria	Prokaryote	0.41552026655116503	UBI
KJ549037.1.1491	Bacteria;Proteobacteria;Gammaproteobacteria;Alteromonadales;Pseudoalteromonadaceae;Pseudoalteromonas;uncultured bacterium	Gammaproteobacteria	Prokaryote	0.41552026655116503	UBI
KJ549089.1.1445	Bacteria;Proteobacteria;Alphaproteobacteria;Rhizobiales;Hyphomicrobiaceae;Devosia;uncultured bacterium	Alphaproteobacteria	Prokaryote	0.5478305700231141	UBI
KJ549106.1.1522	Bacteria;Proteobacteria;Gammaproteobacteria;Pseudomonadales;Moraxellaceae;Psychrobacter;uncultured bacterium	Gammaproteobacteria	Prokaryote	0.6138447268099015	UBI
KJ549218.1.1498	Bacteria;Proteobacteria;Gammaproteobacteria;Alteromonadales;Pseudoalteromonadaceae;Pseudoalteromonas;uncultured bacterium	Gammaproteobacteria	Prokaryote	0.6138447268099015	UBI
KJ549303.1.916	Archaea;Euryarchaeota;Thermoplasmata;Thermoplasmatales;Marine Group II;uncultured archaeon	Euryarchaeota	Prokaryote	1.8896403455610192e-5	MES
KJ549334.1.915	Archaea;Thaumarchaeota;Marine Group I;uncultured archaeon	Thaumarchaeota	Prokaryote	2.6391150743049773e-6	Core MES
KJ549363.1.915	Archaea;Thaumarchaeota;Marine Group I;uncultured archaeon	Thaumarchaeota	Prokaryote	8.730297127945203e-6	Core MES
KJ549472.1.916	Archaea;Thaumarchaeota;Marine Group I;uncultured archaeon	Thaumarchaeota	Prokaryote	2.6391150743049773e-6	Core MES
KJ566228.1.1502	Bacteria;Verrucomicrobia;WCHB1-41;uncultured Verrucomicrobia subdivision 5 bacterium	Verrucomicrobia	Prokaryote	0.13379577696891748	UBI
KJ566230.1.1533	Bacteria;Verrucomicrobia;WCHB1-41;uncultured Verrucomicrobia subdivision 5 bacterium	Verrucomicrobia	Prokaryote	0.14777954033200422	UBI
KJ566258.1.1491	Bacteria;Actinobacteria;Acidimicrobiia;Acidimicrobiales;Acidimicrobiaceae;Ilumatobacter;uncultured actinobacterium	Actinobacteria	Prokaryote	0.6782861758989139	UBI
KJ566297.1.1448	Bacteria;Proteobacteria;Deltaproteobacteria;Bdellovibrionales;Bdellovibrionaceae;OM27 clade;uncultured delta proteobacterium	Deltaproteobacteria	Prokaryote	0.0055775643526015505	EPI
KJ566441.1.1088	Archaea;Woesearchaeota (DHVEG-6);uncultured euryarchaeote	Woesearchaeota (DHVEG-6)	Prokaryote	7.99861231911843e-4	OMZ
KJ566442.1.1097	Archaea;Woesearchaeota (DHVEG-6);uncultured euryarchaeote	Woesearchaeota (DHVEG-6)	Prokaryote	0.41552026655116503	UBI
KJ566444.1.984	Archaea;Woesearchaeota (DHVEG-6);uncultured euryarchaeote	Woesearchaeota (DHVEG-6)	Prokaryote	0.41552026655116503	UBI
KJ566445.1.975	Archaea;Woesearchaeota (DHVEG-6);uncultured euryarchaeote	Woesearchaeota (DHVEG-6)	Prokaryote	0.13379577696891748	UBI
KJ566490.1.962	Archaea;Woesearchaeota (DHVEG-6);uncultured euryarchaeote	Woesearchaeota (DHVEG-6)	Prokaryote	0.6255013553675298	UBI
KJ566496.1.962	Archaea;Woesearchaeota (DHVEG-6);uncultured euryarchaeote	Woesearchaeota (DHVEG-6)	Prokaryote	0.41552026655116503	UBI
KJ566499.1.944	Archaea;Woesearchaeota (DHVEG-6);uncultured euryarchaeote	Woesearchaeota (DHVEG-6)	Prokaryote	0.13379577696891748	UBI
KJ566504.1.953	Archaea;Woesearchaeota (DHVEG-6);uncultured euryarchaeote	Woesearchaeota (DHVEG-6)	Prokaryote	0.41552026655116503	UBI
KJ566506.1.1063	Archaea;Woesearchaeota (DHVEG-6);uncultured euryarchaeote	Woesearchaeota (DHVEG-6)	Prokaryote	0.41552026655116503	UBI
KJ566514.1.1077	Archaea;Woesearchaeota (DHVEG-6);uncultured euryarchaeote	Woesearchaeota (DHVEG-6)	Prokaryote	0.13379577696891748	UBI
KJ569666.1.1525	Bacteria;Proteobacteria;Deltaproteobacteria;Bdellovibrionales;Bacteriovoracaceae;HotSeep-1;uncultured bacterium	Deltaproteobacteria	Prokaryote	0.6138447268099015	UBI
KJ569684.1.1491	Bacteria;Spirochaetae;Spirochaetes;Spirochaetales;Spirochaetaceae;Spirochaeta 2;uncultured bacterium	Spirochaetae	Prokaryote	0.18238423696871423	UBI
KJ572262.1.1357	Bacteria;Bacteroidetes;Cytophagia;Cytophagales;Flammeovirgaceae;Tunicatimonas;bacterium CUA-436	Bacteroidetes	Prokaryote	0.7127634379462742	UBI
KJ572415.1.1391	Bacteria;Proteobacteria;Alphaproteobacteria;Rhizobiales;Rhodobiaceae;Parvibaculum;uncultured Parvibaculum sp.	Alphaproteobacteria	Prokaryote	0.5478305700231141	UBI
KJ572422.1.1350	Bacteria;SBR1093;uncultured delta proteobacterium	SBR1093	Prokaryote	0.6255013553675298	UBI
KJ572445.1.1252	Bacteria;Proteobacteria;Alphaproteobacteria;Rhodobacterales;Rhodobacteraceae;uncultured;uncultured alpha proteobacterium	Alphaproteobacteria	Prokaryote	0.6255013553675298	UBI
KJ572472.1.1335	Bacteria;Proteobacteria;Alphaproteobacteria;Rhodobacterales;Rhodobacteraceae;Labrenzia;uncultured Labrenzia sp.	Alphaproteobacteria	Prokaryote	0.6255013553675298	UBI
KJ576997.1.1507	Bacteria;Proteobacteria;Gammaproteobacteria;Vibrionales;Vibrionaceae;Vibrio;Vibrio alginolyticus	Gammaproteobacteria	Prokaryote	0.7127634379462742	UBI
KJ577006.1.1320	Bacteria;Proteobacteria;Gammaproteobacteria;Alteromonadales;Alteromonadaceae;Marinobacter;Marinobacter sp. H010	Gammaproteobacteria	Prokaryote	0.7832652947833112	UBI
KJ578027.1.1461	Bacteria;Proteobacteria;Alphaproteobacteria;Rhodospirillales;Rhodospirillaceae;Tagaea;uncultured bacterium	Alphaproteobacteria	Prokaryote	0.6255013553675298	UBI
KJ578074.1.1431	Bacteria;Parcubacteria;uncultured bacterium	Parcubacteria	Prokaryote	0.6138447268099015	UBI
KJ589427.1.1407	Bacteria;Proteobacteria;Gammaproteobacteria;Pseudomonadales;Pseudomonadaceae;Pseudomonas;Pseudomonas agarici	Gammaproteobacteria	Prokaryote	0.6138447268099015	UBI
KJ589655.1.1440	Bacteria;Proteobacteria;Alphaproteobacteria;Rickettsiales;SAR116 clade;Candidatus Puniceispirillum;uncultured SAR116 cluster alpha proteobacterium	Alphaproteobacteria	Prokaryote	0.0542451995645158	UBI
KJ589657.1.1459	Bacteria;Proteobacteria;Alphaproteobacteria;Rickettsiales;S25-593;uncultured alpha proteobacterium	Alphaproteobacteria	Prokaryote	2.4290667807277623e-5	EPI
KJ589662.1.1437	Bacteria;Cyanobacteria;Cyanobacteria;SubsectionI;FamilyI;Prochlorococcus;uncultured Prochlorococcus sp.	Cyanobacteria	Prokaryote	0.0025706203065129635	EPI
KJ589666.1.1436	Bacteria;Cyanobacteria;Cyanobacteria;SubsectionI;FamilyI;Prochlorococcus;uncultured Prochlorococcus sp.	Cyanobacteria	Prokaryote	2.916324816787318e-4	EPI
KJ589671.1.1443	Bacteria;Cyanobacteria;Cyanobacteria;SubsectionI;FamilyI;Prochlorococcus;uncultured Prochlorococcus sp.	Cyanobacteria	Prokaryote	0.10468300267229239	UBI
KJ589672.1.1432	Bacteria;Cyanobacteria;Cyanobacteria;SubsectionI;FamilyI;Prochlorococcus;uncultured Prochlorococcus sp.	Cyanobacteria	Prokaryote	0.03445464694845203	EPI
KJ589675.1.1436	Bacteria;Cyanobacteria;Cyanobacteria;SubsectionI;FamilyI;Prochlorococcus;uncultured Prochlorococcus sp.	Cyanobacteria	Prokaryote	6.157948120138644e-4	EPI
KJ589676.1.1414	Bacteria;Proteobacteria;Alphaproteobacteria;Rhodobacterales;Rhodobacteraceae;uncultured;uncultured Rhodobacteraceae bacterium	Alphaproteobacteria	Prokaryote	2.2524264162477272e-5	EPI
KJ589695.1.1429	Bacteria;Cyanobacteria;Cyanobacteria;SubsectionI;FamilyI;Prochlorococcus;uncultured Prochlorococcus sp.	Cyanobacteria	Prokaryote	0.041910372114812085	EPI
KJ589697.1.1445	Bacteria;Proteobacteria;Alphaproteobacteria;Rickettsiales;S25-593;uncultured alpha proteobacterium	Alphaproteobacteria	Prokaryote	1.245885055588953e-4	EPI
KJ589699.1.1322	Bacteria;Proteobacteria;Alphaproteobacteria;Rhodobacterales;Rhodobacteraceae;uncultured;uncultured Rhodobacteraceae bacterium	Alphaproteobacteria	Prokaryote	0.6138447268099015	UBI
KJ589701.1.1440	Bacteria;Cyanobacteria;Cyanobacteria;SubsectionI;FamilyI;Synechococcus;uncultured Synechococcus sp.	Cyanobacteria	Prokaryote	0.01739830381275746	EPI
KJ589705.1.1432	Bacteria;Cyanobacteria;Cyanobacteria;SubsectionI;FamilyI;Prochlorococcus;uncultured Prochlorococcus sp.	Cyanobacteria	Prokaryote	0.6255013553675298	UBI
KJ589707.1.1436	Bacteria;Cyanobacteria;Cyanobacteria;SubsectionI;FamilyI;Prochlorococcus;uncultured Prochlorococcus sp.	Cyanobacteria	Prokaryote	0.0013959066396000716	EPI
KJ589708.1.1441	Bacteria;Proteobacteria;Alphaproteobacteria;Rickettsiales;S25-593;uncultured alpha proteobacterium	Alphaproteobacteria	Prokaryote	1.64801259537774e-5	EPI
KJ589710.1.1502	Bacteria;Marinimicrobia (SAR406 clade);uncultured Candidatus Marinimicrobia bacterium	Marinimicrobia (SAR406 clade)	Prokaryote	0.003924090647864239	EPI
KJ589713.1.1405	Bacteria;Proteobacteria;Gammaproteobacteria;Alteromonadales;Alteromonadaceae;Alteromonas;uncultured Alteromonas sp.	Gammaproteobacteria	Prokaryote	0.6255013553675298	UBI
KJ589733.1.1485	Bacteria;Proteobacteria;Gammaproteobacteria;Alteromonadales;Alteromonadaceae;Alteromonas;uncultured Alteromonas sp.	Gammaproteobacteria	Prokaryote	0.8878625529233786	UBI
KJ589734.1.1430	Bacteria;Cyanobacteria;Cyanobacteria;SubsectionI;FamilyI;Synechococcus;uncultured Synechococcus sp.	Cyanobacteria	Prokaryote	0.6138447268099015	UBI
KJ589744.1.1454	Bacteria;Cyanobacteria;Cyanobacteria;SubsectionI;FamilyI;Prochlorococcus;uncultured Cyanobium sp.	Cyanobacteria	Prokaryote	3.845397114999757e-4	EPI
KJ589746.1.1476	Bacteria;Cyanobacteria;Cyanobacteria;SubsectionI;FamilyI;Prochlorococcus;uncultured cyanobacterium	Cyanobacteria	Prokaryote	6.993959889000697e-5	EPI
KJ589749.1.1436	Bacteria;Cyanobacteria;Cyanobacteria;SubsectionI;FamilyI;Prochlorococcus;uncultured cyanobacterium	Cyanobacteria	Prokaryote	0.0028405925482530687	EPI
KJ589750.1.1256	Bacteria;Cyanobacteria;Cyanobacteria;SubsectionI;FamilyI;Prochlorococcus;uncultured cyanobacterium	Cyanobacteria	Prokaryote	0.049478254465080335	EPI
KJ589751.1.1419	Bacteria;Cyanobacteria;Cyanobacteria;SubsectionI;FamilyI;Prochlorococcus;uncultured cyanobacterium	Cyanobacteria	Prokaryote	0.04612050877664316	EPI
KJ589753.1.1429	Bacteria;Proteobacteria;Alphaproteobacteria;SAR11 clade;Deep 1;uncultured SAR11 cluster alpha proteobacterium	Alphaproteobacteria	Prokaryote	0.6138447268099015	UBI
KJ589755.1.1482	Bacteria;Proteobacteria;Gammaproteobacteria;Alteromonadales;Idiomarinaceae;Idiomarina;uncultured Idiomarina sp.	Gammaproteobacteria	Prokaryote	0.6138447268099015	UBI
KJ589758.1.1435	Bacteria;Cyanobacteria;Cyanobacteria;SubsectionI;FamilyI;Prochlorococcus;uncultured cyanobacterium	Cyanobacteria	Prokaryote	0.41552026655116503	UBI
KJ589761.1.1488	Bacteria;Proteobacteria;Deltaproteobacteria;Bradymonadales;uncultured delta proteobacterium	Deltaproteobacteria	Prokaryote	0.006786702529851384	EPI
KJ589762.1.1560	Bacteria;Proteobacteria;Alphaproteobacteria;SAR11 clade;Surface 1;uncultured SAR11 cluster alpha proteobacterium	Alphaproteobacteria	Prokaryote	7.739367421274163e-6	EPI
KJ589763.1.1439	Bacteria;Cyanobacteria;Cyanobacteria;SubsectionI;FamilyI;Prochlorococcus;uncultured cyanobacterium	Cyanobacteria	Prokaryote	0.0019761294242493874	EPI
KJ589772.1.1495	Bacteria;Proteobacteria;Gammaproteobacteria;Alteromonadales;Alteromonadaceae;Alteromonas;uncultured Alteromonas sp.	Gammaproteobacteria	Prokaryote	0.6138447268099015	UBI
KJ589773.1.1500	Bacteria;Proteobacteria;Gammaproteobacteria;Alteromonadales;Alteromonadaceae;Alteromonas;uncultured Alteromonas sp.	Gammaproteobacteria	Prokaryote	0.8273988375960716	UBI
KJ589778.1.1486	Bacteria;Proteobacteria;Alphaproteobacteria;SAR11 clade;Deep 1;uncultured SAR11 cluster alpha proteobacterium	Alphaproteobacteria	Prokaryote	0.5478305700231141	UBI
KJ589783.1.1489	Bacteria;Proteobacteria;Gammaproteobacteria;Alteromonadales;Alteromonadaceae;Alteromonas;uncultured Alteromonas sp.	Gammaproteobacteria	Prokaryote	0.8623161616503399	UBI
KJ589784.1.1490	Bacteria;Proteobacteria;Gammaproteobacteria;Alteromonadales;Alteromonadaceae;Alteromonas;uncultured Alteromonas sp.	Gammaproteobacteria	Prokaryote	0.6255013553675298	UBI
KJ589786.1.1549	Bacteria;Proteobacteria;Gammaproteobacteria;Alteromonadales;Alteromonadaceae;Alteromonas;uncultured Alteromonas sp.	Gammaproteobacteria	Prokaryote	0.6255013553675298	UBI
KJ589788.1.1378	Bacteria;Proteobacteria;Gammaproteobacteria;Legionellales;Coxiellaceae;Coxiella;uncultured gamma proteobacterium	Gammaproteobacteria	Prokaryote	0.6138447268099015	UBI
KJ589797.1.1481	Bacteria;Proteobacteria;Gammaproteobacteria;Alteromonadales;Alteromonadaceae;Alteromonas;uncultured Alteromonas sp.	Gammaproteobacteria	Prokaryote	0.6138447268099015	UBI
KJ589800.1.1478	Bacteria;Proteobacteria;Gammaproteobacteria;Alteromonadales;Colwelliaceae;Colwellia;uncultured Thalassomonas sp.	Gammaproteobacteria	Prokaryote	0.41552026655116503	UBI
KJ589804.1.1479	Bacteria;Proteobacteria;Gammaproteobacteria;Alteromonadales;Alteromonadaceae;Alteromonas;uncultured Alteromonas sp.	Gammaproteobacteria	Prokaryote	0.6255013553675298	UBI
KJ589816.1.1479	Bacteria;Proteobacteria;Gammaproteobacteria;Alteromonadales;Alteromonadaceae;Alteromonas;uncultured Alteromonas sp.	Gammaproteobacteria	Prokaryote	0.8190442856302975	UBI
KJ589817.1.1481	Bacteria;Proteobacteria;Gammaproteobacteria;Alteromonadales;Alteromonadaceae;Alteromonas;uncultured Alteromonas sp.	Gammaproteobacteria	Prokaryote	0.8509896122882092	UBI
KJ589819.1.1486	Bacteria;Proteobacteria;Gammaproteobacteria;Alteromonadales;Alteromonadaceae;Alteromonas;uncultured Alteromonas sp.	Gammaproteobacteria	Prokaryote	0.2203742087795984	UBI
KJ589821.1.1485	Bacteria;Proteobacteria;Gammaproteobacteria;Alteromonadales;Alteromonadaceae;Alteromonas;uncultured Alteromonas sp.	Gammaproteobacteria	Prokaryote	0.3168720962340035	UBI
KJ589824.1.1466	Bacteria;Proteobacteria;Alphaproteobacteria;SAR11 clade;uncultured SAR11 cluster alpha proteobacterium	Alphaproteobacteria	Prokaryote	3.364446689604963e-5	OMZ
KJ589825.1.1455	Bacteria;Proteobacteria;Alphaproteobacteria;Rhodospirillales;Rhodospirillaceae;uncultured;uncultured Rhodospirillales bacterium	Alphaproteobacteria	Prokaryote	1.1926745779367903e-5	Core MES
KJ589828.1.1483	Bacteria;Marinimicrobia (SAR406 clade);uncultured bacterium	Marinimicrobia (SAR406 clade)	Prokaryote	7.842100261996209e-6	Core MES
KJ589834.1.1515	Bacteria;Proteobacteria;Gammaproteobacteria;Alteromonadales;Alteromonadaceae;Alteromonas;uncultured Alteromonas sp.	Gammaproteobacteria	Prokaryote	0.7127634379462742	UBI
KJ589835.1.1520	Bacteria;Proteobacteria;Gammaproteobacteria;E01-9C-26 marine group;uncultured gamma proteobacterium	Gammaproteobacteria	Prokaryote	0.41552026655116503	UBI
KJ589837.1.1488	Bacteria;Chloroflexi;SAR202 clade;uncultured bacterium	Chloroflexi	Prokaryote	3.647045550329886e-4	Core MES
KJ589838.1.1433	Bacteria;Proteobacteria;Alphaproteobacteria;SAR11 clade;Surface 1;uncultured SAR11 cluster alpha proteobacterium	Alphaproteobacteria	Prokaryote	0.13874340053735126	UBI
KJ589841.1.1493	Bacteria;Proteobacteria;Gammaproteobacteria;E01-9C-26 marine group;uncultured gamma proteobacterium	Gammaproteobacteria	Prokaryote	6.660640451289825e-5	OMZ
KJ589842.1.1316	Bacteria;Proteobacteria;Alphaproteobacteria;Rickettsiales;SAR116 clade;uncultured SAR116 cluster alpha proteobacterium	Alphaproteobacteria	Prokaryote	1.2007209690915844e-4	EPI
KJ589845.1.1425	Bacteria;Cyanobacteria;Cyanobacteria;SubsectionI;FamilyI;Prochlorococcus;uncultured cyanobacterium	Cyanobacteria	Prokaryote	6.704706871972648e-5	EPI
KJ589846.1.1434	Bacteria;Cyanobacteria;Cyanobacteria;SubsectionI;FamilyI;Prochlorococcus;uncultured cyanobacterium	Cyanobacteria	Prokaryote	0.004518571125966629	EPI
KJ589847.1.1513	Bacteria;Proteobacteria;Gammaproteobacteria;E01-9C-26 marine group;uncultured gamma proteobacterium	Gammaproteobacteria	Prokaryote	1.3589457249660002e-4	OMZ
KJ589849.1.1438	Bacteria;Cyanobacteria;Cyanobacteria;SubsectionI;FamilyI;Prochlorococcus;uncultured cyanobacterium	Cyanobacteria	Prokaryote	0.08998063679850607	UBI
KJ589852.1.1429	Bacteria;Proteobacteria;Alphaproteobacteria;SAR11 clade;Surface 1;uncultured SAR11 cluster alpha proteobacterium	Alphaproteobacteria	Prokaryote	0.6255013553675298	UBI
KJ589857.1.1446	Bacteria;Proteobacteria;Alphaproteobacteria;Rhodospirillales;Rhodospirillaceae;OM75 clade;uncultured Rhodospirillaceae bacterium	Alphaproteobacteria	Prokaryote	7.232856495298874e-5	EPI
KJ589859.1.1447	Bacteria;Proteobacteria;Alphaproteobacteria;Rickettsiales;S25-593;uncultured alpha proteobacterium	Alphaproteobacteria	Prokaryote	1.5164013968457407e-5	EPI
KJ589861.1.1441	Bacteria;Cyanobacteria;Cyanobacteria;SubsectionI;FamilyI;Prochlorococcus;uncultured cyanobacterium	Cyanobacteria	Prokaryote	0.22630362749369196	UBI
KJ589870.1.1422	Bacteria;Proteobacteria;Alphaproteobacteria;SAR11 clade;Surface 1;uncultured SAR11 cluster alpha proteobacterium	Alphaproteobacteria	Prokaryote	0.6138447268099015	UBI
KJ589871.1.1509	Bacteria;Marinimicrobia (SAR406 clade);uncultured Candidatus Marinimicrobia bacterium	Marinimicrobia (SAR406 clade)	Prokaryote	1.8460582816882787e-5	Core MES
KJ589873.1.1455	Bacteria;Proteobacteria;Deltaproteobacteria;SAR324 clade(Marine group B);uncultured SAR324 cluster bacterium	Deltaproteobacteria	Prokaryote	0.05034298513425562	UBI
KJ589878.1.1468	Bacteria;Proteobacteria;Alphaproteobacteria;Rhodospirillales;Rhodospirillaceae;uncultured;uncultured Rhodospirillaceae bacterium	Alphaproteobacteria	Prokaryote	3.048846208830601e-6	Core MES
KJ589879.1.1498	Bacteria;Proteobacteria;Gammaproteobacteria;Alteromonadales;Alteromonadaceae;Alteromonas;uncultured Alteromonas sp.	Gammaproteobacteria	Prokaryote	0.6255013553675298	UBI
KJ589881.1.1455	Bacteria;Proteobacteria;Alphaproteobacteria;Rickettsiales;SAR116 clade;uncultured Rhodospirillaceae bacterium	Alphaproteobacteria	Prokaryote	4.3909648957013986e-6	OMZ
KJ589882.1.1427	Bacteria;Proteobacteria;Alphaproteobacteria;SAR11 clade;Surface 1;uncultured SAR11 cluster alpha proteobacterium	Alphaproteobacteria	Prokaryote	1.3589457249660002e-4	OMZ
KJ589883.1.1539	Bacteria;Proteobacteria;Alphaproteobacteria;SAR11 clade;Surface 1;uncultured SAR11 cluster alpha proteobacterium	Alphaproteobacteria	Prokaryote	0.0022665840115213003	OMZ
KJ589885.1.1495	Bacteria;Acidobacteria;Subgroup 6;uncultured Acidimicrobineae bacterium	Acidobacteria	Prokaryote	7.630399602903622e-4	OMZ
KJ589886.1.1315	Bacteria;Proteobacteria;Alphaproteobacteria;SAR11 clade;Surface 1;uncultured SAR11 cluster alpha proteobacterium	Alphaproteobacteria	Prokaryote	4.372211030520022e-6	Core MES
KJ589888.1.1430	Bacteria;Proteobacteria;Alphaproteobacteria;SAR11 clade;uncultured SAR11 cluster alpha proteobacterium	Alphaproteobacteria	Prokaryote	7.30813165656433e-5	OMZ
KJ589889.1.1300	Bacteria;Proteobacteria;Gammaproteobacteria;Legionellales;Coxiellaceae;Coxiella;uncultured gamma proteobacterium	Gammaproteobacteria	Prokaryote	0.7083870273522924	UBI
KJ589892.1.1427	Bacteria;Proteobacteria;Alphaproteobacteria;SAR11 clade;Surface 1;uncultured SAR11 cluster alpha proteobacterium	Alphaproteobacteria	Prokaryote	0.08994346943206825	UBI
KJ589894.1.1424	Bacteria;Proteobacteria;Alphaproteobacteria;SAR11 clade;Surface 1;uncultured SAR11 cluster alpha proteobacterium	Alphaproteobacteria	Prokaryote	2.3854668151736645e-5	Core MES
KJ589895.1.1452	Bacteria;Nitrospinae;Nitrospinia;Nitrospinales;Nitrospinaceae;Nitrospina;uncultured Nitrospina sp.	Nitrospinae	Prokaryote	2.622926948069617e-6	OMZ
KJ589896.1.1506	Bacteria;Acidobacteria;Subgroup 6;uncultured Acidobacteriaceae bacterium	Acidobacteria	Prokaryote	2.622926948069617e-6	Core MES
KJ589902.1.1380	Bacteria;Proteobacteria;Gammaproteobacteria;E01-9C-26 marine group;uncultured gamma proteobacterium	Gammaproteobacteria	Prokaryote	0.13379577696891748	UBI
KJ589907.1.1276	Bacteria;Planctomycetes;OM190;uncultured planctomycete	Planctomycetes	Prokaryote	9.230339416810721e-4	Core MES
KJ589913.1.1513	Bacteria;Marinimicrobia (SAR406 clade);uncultured Candidatus Marinimicrobia bacterium	Marinimicrobia (SAR406 clade)	Prokaryote	5.7425119363421655e-6	OMZ
KJ589916.1.1512	Bacteria;Nitrospinae;MD2898-B26;uncultured delta proteobacterium	Nitrospinae	Prokaryote	2.622926948069617e-6	OMZ
KJ589920.1.1483	Bacteria;Proteobacteria;Gammaproteobacteria;Alteromonadales;Alteromonadaceae;Alteromonas;uncultured Alteromonas sp.	Gammaproteobacteria	Prokaryote	0.6138447268099015	UBI
KJ589921.1.1438	Bacteria;Proteobacteria;Deltaproteobacteria;SAR324 clade(Marine group B);uncultured SAR324 cluster bacterium	Deltaproteobacteria	Prokaryote	7.376075472478695e-5	OMZ
KJ589922.1.1524	Bacteria;Proteobacteria;Gammaproteobacteria;Oceanospirillales;Oceanospirillaceae;Oleibacter;uncultured Oceanobacter sp.	Gammaproteobacteria	Prokaryote	0.7280508778641765	UBI
KJ589926.1.1512	Bacteria;Proteobacteria;Gammaproteobacteria;Salinisphaerales;Salinisphaeraceae;ZD0417 marine group;uncultured gamma proteobacterium	Gammaproteobacteria	Prokaryote	9.6403568900885e-6	OMZ
KJ589927.1.1424	Bacteria;Proteobacteria;Alphaproteobacteria;SAR11 clade;Surface 1;uncultured SAR11 cluster alpha proteobacterium	Alphaproteobacteria	Prokaryote	1.77253307996814e-5	OMZ
KJ589929.1.1534	Bacteria;Proteobacteria;Gammaproteobacteria;Alteromonadales;Alteromonadaceae;Alteromonas;uncultured Alteromonas sp.	Gammaproteobacteria	Prokaryote	0.6319470300177991	UBI
KJ589932.1.1480	Bacteria;Proteobacteria;Gammaproteobacteria;Oceanospirillales;Oceanospirillaceae;Oleibacter;uncultured Oceanobacter sp.	Gammaproteobacteria	Prokaryote	0.06643892423668558	UBI
KJ589939.1.1456	Bacteria;Proteobacteria;Alphaproteobacteria;Rhodospirillales;Rhodospirillaceae;uncultured;uncultured Rhodospirillales bacterium	Alphaproteobacteria	Prokaryote	0.0055775643526015505	OMZ
KJ589942.1.1479	Bacteria;Proteobacteria;Gammaproteobacteria;Alteromonadales;Alteromonadaceae;Alteromonas;uncultured Alteromonas sp.	Gammaproteobacteria	Prokaryote	0.7658601056630394	UBI
KJ589945.1.1504	Bacteria;Marinimicrobia (SAR406 clade);uncultured Candidatus Marinimicrobia bacterium	Marinimicrobia (SAR406 clade)	Prokaryote	2.6901595697890255e-6	Core MES
KJ589946.1.1482	Bacteria;Proteobacteria;Gammaproteobacteria;Alteromonadales;Alteromonadaceae;Alteromonas;uncultured Alteromonas sp.	Gammaproteobacteria	Prokaryote	0.7127634379462742	UBI
KJ589948.1.1470	Bacteria;Actinobacteria;Acidimicrobiia;Acidimicrobiales;Sva0996 marine group;uncultured Acidimicrobineae bacterium	Actinobacteria	Prokaryote	3.529030879533859e-6	OMZ
KJ589952.1.1457	Bacteria;Proteobacteria;Alphaproteobacteria;Sphingomonadales;Erythrobacteraceae;Erythrobacter;uncultured Erythrobacter sp.	Alphaproteobacteria	Prokaryote	0.6138447268099015	UBI
KJ589953.1.1500	Bacteria;Proteobacteria;Gammaproteobacteria;E01-9C-26 marine group;uncultured gamma proteobacterium	Gammaproteobacteria	Prokaryote	3.252947876647234e-6	OMZ
KJ589957.1.1453	Bacteria;Proteobacteria;Alphaproteobacteria;Rhodospirillales;Rhodospirillaceae;uncultured;uncultured Rhodospirillales bacterium	Alphaproteobacteria	Prokaryote	0.0033877805881178296	Core MES
KJ589961.1.1500	Bacteria;Proteobacteria;Gammaproteobacteria;Salinisphaerales;Salinisphaeraceae;ZD0417 marine group;Uncultured Salinisphaeraceae bacterium	Gammaproteobacteria	Prokaryote	0.13379577696891748	UBI
KJ589964.1.1517	Bacteria;Proteobacteria;Gammaproteobacteria;Alteromonadales;Alteromonadaceae;Alteromonas;uncultured Alteromonas sp.	Gammaproteobacteria	Prokaryote	0.688301781958726	UBI
KJ589966.1.1503	Bacteria;Proteobacteria;Gammaproteobacteria;E01-9C-26 marine group;uncultured gamma proteobacterium	Gammaproteobacteria	Prokaryote	4.3257479809258564e-5	OMZ
KJ589967.1.1431	Bacteria;Proteobacteria;Alphaproteobacteria;Rhodospirillales;AT-s3-44;uncultured Rhodospirillaceae bacterium	Alphaproteobacteria	Prokaryote	0.007616005283123465	Core MES
KJ589968.1.1458	Bacteria;Proteobacteria;Deltaproteobacteria;SAR324 clade(Marine group B);uncultured SAR324 cluster bacterium	Deltaproteobacteria	Prokaryote	0.07485364499564827	UBI
KJ589970.1.1296	Bacteria;Proteobacteria;Alphaproteobacteria;SAR11 clade;uncultured SAR11 cluster alpha proteobacterium	Alphaproteobacteria	Prokaryote	5.339675312490893e-4	OMZ
KJ589972.1.1484	Bacteria;Proteobacteria;Gammaproteobacteria;Alteromonadales;Alteromonadaceae;Alteromonas;uncultured Alteromonas sp.	Gammaproteobacteria	Prokaryote	0.6138447268099015	UBI
KJ589977.1.1484	Bacteria;Proteobacteria;Gammaproteobacteria;Alteromonadales;Alteromonadaceae;Alteromonas;uncultured Alteromonas sp.	Gammaproteobacteria	Prokaryote	0.6063548658045081	UBI
KJ589978.1.1501	Bacteria;Proteobacteria;Gammaproteobacteria;Alteromonadales;Alteromonadaceae;Alteromonas;uncultured Alteromonadaceae bacterium	Gammaproteobacteria	Prokaryote	0.3782159296580288	UBI
KJ589979.1.1237	Bacteria;Proteobacteria;Gammaproteobacteria;Oceanospirillales;Oceanospirillaceae;Oleibacter;uncultured Oceanobacter sp.	Gammaproteobacteria	Prokaryote	0.6138447268099015	UBI
KJ589983.1.1483	Bacteria;Proteobacteria;Gammaproteobacteria;Alteromonadales;Alteromonadaceae;Alteromonas;uncultured Alteromonas sp.	Gammaproteobacteria	Prokaryote	0.6138447268099015	UBI
KJ589984.1.1477	Bacteria;Proteobacteria;Gammaproteobacteria;Alteromonadales;Alteromonadaceae;Alteromonas;uncultured Alteromonas sp.	Gammaproteobacteria	Prokaryote	0.6138447268099015	UBI
KJ589986.1.1295	Bacteria;Acidobacteria;Subgroup 6;uncultured Acidobacteriaceae bacterium	Acidobacteria	Prokaryote	0.005141336587250577	Core MES
KJ589990.1.1495	Bacteria;Proteobacteria;Gammaproteobacteria;E01-9C-26 marine group;uncultured gamma proteobacterium	Gammaproteobacteria	Prokaryote	0.6255013553675298	UBI
KJ589992.1.1464	Bacteria;Proteobacteria;Deltaproteobacteria;SAR324 clade(Marine group B);uncultured SAR324 cluster bacterium	Deltaproteobacteria	Prokaryote	0.6138447268099015	UBI
KJ589995.1.1532	Bacteria;Proteobacteria;Alphaproteobacteria;SAR11 clade;Deep 1;uncultured SAR11 cluster alpha proteobacterium	Alphaproteobacteria	Prokaryote	3.679118553619086e-4	MES
KJ589996.1.1508	Bacteria;Proteobacteria;Gammaproteobacteria;E01-9C-26 marine group;uncultured gamma proteobacterium	Gammaproteobacteria	Prokaryote	3.2068966508452205e-4	OMZ
KJ590012.1.1492	Bacteria;Proteobacteria;Gammaproteobacteria;Alteromonadales;Alteromonadaceae;uncultured;uncultured Aestuariibacter sp.	Gammaproteobacteria	Prokaryote	0.13379577696891748	UBI
KJ590026.1.1422	Bacteria;Proteobacteria;Alphaproteobacteria;SAR11 clade;Surface 1;uncultured SAR11 cluster alpha proteobacterium	Alphaproteobacteria	Prokaryote	3.048846208830601e-6	MES
KJ590039.1.1500	Bacteria;Proteobacteria;Gammaproteobacteria;NIASMIV;uncultured Oceanospirillales bacterium	Gammaproteobacteria	Prokaryote	0.41552026655116503	UBI
KJ590546.1.1430	Bacteria;Proteobacteria;Alphaproteobacteria;Rhodobacterales;Rhodobacteraceae;uncultured;uncultured bacterium	Alphaproteobacteria	Prokaryote	0.6138447268099015	UBI
KJ590548.1.1458	Bacteria;Proteobacteria;Alphaproteobacteria;Rhodospirillales;Rhodospirillaceae;uncultured;uncultured bacterium	Alphaproteobacteria	Prokaryote	0.41552026655116503	UBI
KJ590551.1.1504	Bacteria;Planctomycetes;Planctomycetacia;Planctomycetales;Planctomycetaceae;Planctomyces;uncultured bacterium	Planctomycetes	Prokaryote	0.6138447268099015	UBI
KJ590553.1.1518	Bacteria;PAUC34f;uncultured bacterium	PAUC34f	Prokaryote	0.002421142202814562	EPI
KJ590555.1.1432	Bacteria;Proteobacteria;Alphaproteobacteria;Rhodobacterales;Rhodobacteraceae;Jannaschia;uncultured bacterium	Alphaproteobacteria	Prokaryote	0.6138447268099015	UBI
KJ590559.1.1425	Bacteria;Proteobacteria;Alphaproteobacteria;Rhodobacterales;Rhodobacteraceae;uncultured;uncultured bacterium	Alphaproteobacteria	Prokaryote	0.6138447268099015	UBI
KJ590560.1.1460	Bacteria;Proteobacteria;Alphaproteobacteria;Rhodospirillales;Rhodospirillaceae;uncultured;uncultured bacterium	Alphaproteobacteria	Prokaryote	0.41552026655116503	UBI
KJ590561.1.1429	Bacteria;Proteobacteria;Alphaproteobacteria;Rhodobacterales;Rhodobacteraceae;uncultured;uncultured bacterium	Alphaproteobacteria	Prokaryote	0.6255013553675298	UBI
KJ590562.1.1459	Bacteria;Proteobacteria;Alphaproteobacteria;Kordiimonadales;Kordiimonadaceae;Kordiimonas;uncultured bacterium	Alphaproteobacteria	Prokaryote	0.6138447268099015	UBI
KJ590572.1.1476	Bacteria;Proteobacteria;Alphaproteobacteria;Kordiimonadales;Kordiimonadaceae;Kordiimonas;uncultured bacterium	Alphaproteobacteria	Prokaryote	0.6138447268099015	UBI
KJ590573.1.1463	Bacteria;Proteobacteria;Alphaproteobacteria;Rickettsiales;Rickettsiaceae;uncultured;uncultured bacterium	Alphaproteobacteria	Prokaryote	0.6138447268099015	UBI
KJ590574.1.1426	Bacteria;Proteobacteria;Alphaproteobacteria;Rhodobacterales;Rhodobacteraceae;uncultured;uncultured bacterium	Alphaproteobacteria	Prokaryote	0.6138447268099015	UBI
KJ590577.1.1428	Bacteria;Proteobacteria;Alphaproteobacteria;Rhodobacterales;Rhodobacteraceae;Jannaschia;uncultured bacterium	Alphaproteobacteria	Prokaryote	0.6138447268099015	UBI
KJ590584.1.1456	Bacteria;Proteobacteria;Alphaproteobacteria;Alphaproteobacteria Incertae Sedis;uncultured;uncultured bacterium	Alphaproteobacteria	Prokaryote	0.5478305700231141	UBI
KJ590590.1.1462	Bacteria;Proteobacteria;Alphaproteobacteria;Kordiimonadales;Kordiimonadaceae;Kordiimonas;uncultured bacterium	Alphaproteobacteria	Prokaryote	0.6138447268099015	UBI
KJ590594.1.1458	Bacteria;Proteobacteria;Alphaproteobacteria;Rhodospirillales;Rhodospirillaceae;Magnetospira;uncultured bacterium	Alphaproteobacteria	Prokaryote	0.6138447268099015	UBI
KJ590596.1.1455	Bacteria;Acidobacteria;Solibacteres;Solibacterales;Solibacteraceae (Subgroup 3);PAUC26f;uncultured bacterium	Acidobacteria	Prokaryote	0.18238423696871423	UBI
KJ590599.1.1430	Bacteria;Proteobacteria;Alphaproteobacteria;Rhodobacterales;Rhodobacteraceae;Roseobacter clade NAC11-7 lineage;uncultured bacterium	Alphaproteobacteria	Prokaryote	0.41552026655116503	UBI
KJ590603.1.1424	Bacteria;Proteobacteria;Alphaproteobacteria;Parvularculales;Parvularculaceae;uncultured bacterium	Alphaproteobacteria	Prokaryote	0.5478305700231141	UBI
KJ590605.1.1422	Bacteria;Proteobacteria;Alphaproteobacteria;Caulobacterales;Hyphomonadaceae;uncultured;uncultured bacterium	Alphaproteobacteria	Prokaryote	0.41552026655116503	UBI
KJ590606.1.1524	Bacteria;Gemmatimonadetes;BD2-11 terrestrial group;uncultured bacterium	Gemmatimonadetes	Prokaryote	0.5478305700231141	UBI
KJ590608.1.1524	Bacteria;Gemmatimonadetes;BD2-11 terrestrial group;uncultured bacterium	Gemmatimonadetes	Prokaryote	0.6138447268099015	UBI
KJ590617.1.1448	Bacteria;Proteobacteria;Alphaproteobacteria;Sphingomonadales;Sphingomonadaceae;Sphingobium;uncultured bacterium	Alphaproteobacteria	Prokaryote	0.41552026655116503	UBI
KJ590621.1.1482	Bacteria;Bacteroidetes;Flavobacteriia;Flavobacteriales;Cryomorphaceae;uncultured;uncultured bacterium	Bacteroidetes	Prokaryote	0.25182685395341564	UBI
KJ590628.1.1427	Bacteria;Proteobacteria;Alphaproteobacteria;Rhodobacterales;Rhodobacteraceae;Nautella;uncultured bacterium	Alphaproteobacteria	Prokaryote	0.6255013553675298	UBI
KJ590633.1.1444	Bacteria;Proteobacteria;Alphaproteobacteria;Alphaproteobacteria Incertae Sedis;uncultured;uncultured bacterium	Alphaproteobacteria	Prokaryote	0.6138447268099015	UBI
KJ590635.1.1454	Bacteria;Planctomycetes;Phycisphaerae;Phycisphaerales;Phycisphaeraceae;SM1A02;uncultured bacterium	Planctomycetes	Prokaryote	0.41552026655116503	UBI
KJ590638.1.1463	Bacteria;Proteobacteria;Alphaproteobacteria;Rhodospirillales;Rhodospirillaceae;Magnetospira;uncultured bacterium	Alphaproteobacteria	Prokaryote	0.6138447268099015	UBI
KJ590640.1.1495	Bacteria;Verrucomicrobia;Verrucomicrobiae;Verrucomicrobiales;DEV007;uncultured bacterium	Verrucomicrobia	Prokaryote	0.14217108179081248	UBI
KJ590651.1.1461	Bacteria;Proteobacteria;Alphaproteobacteria;Rhodospirillales;Rhodospirillaceae;Magnetospira;uncultured bacterium	Alphaproteobacteria	Prokaryote	0.6255013553675298	UBI
KJ590654.1.1462	Bacteria;Proteobacteria;Alphaproteobacteria;Alphaproteobacteria Incertae Sedis;uncultured;uncultured bacterium	Alphaproteobacteria	Prokaryote	0.6138447268099015	UBI
KJ590655.1.1451	Bacteria;Proteobacteria;Alphaproteobacteria;Alphaproteobacteria Incertae Sedis;Unknown Family;uncultured;uncultured bacterium	Alphaproteobacteria	Prokaryote	0.9748753288907042	UBI
KJ590661.1.1500	Bacteria;Proteobacteria;Gammaproteobacteria;Thiotrichales;Piscirickettsiaceae;Methylophaga;uncultured bacterium	Gammaproteobacteria	Prokaryote	0.6138447268099015	UBI
KJ590667.1.1468	Bacteria;Proteobacteria;Deltaproteobacteria;Bradymonadales;uncultured bacterium	Deltaproteobacteria	Prokaryote	0.6255013553675298	UBI
KJ590671.1.1464	Bacteria;Proteobacteria;Alphaproteobacteria;Rhodospirillales;Rhodospirillaceae;Nisaea;uncultured bacterium	Alphaproteobacteria	Prokaryote	0.5961404193965866	UBI
KJ590678.1.1445	Bacteria;Proteobacteria;Alphaproteobacteria;Alphaproteobacteria Incertae Sedis;Unknown Family;uncultured;uncultured bacterium	Alphaproteobacteria	Prokaryote	0.6255013553675298	UBI
KJ590686.1.1428	Bacteria;Proteobacteria;Alphaproteobacteria;Rhodobacterales;Rhodobacteraceae;Leisingera;uncultured bacterium	Alphaproteobacteria	Prokaryote	0.7280508778641765	UBI
KJ590687.1.1493	Bacteria;Proteobacteria;Gammaproteobacteria;Salinisphaerales;Salinisphaeraceae;Oceanococcus;uncultured bacterium	Gammaproteobacteria	Prokaryote	0.18238423696871423	UBI
KJ590698.1.1489	Bacteria;Bacteroidetes;Flavobacteriia;Flavobacteriales;Cryomorphaceae;Luteibaculum;uncultured bacterium	Bacteroidetes	Prokaryote	0.6138447268099015	UBI
KJ590699.1.1500	Bacteria;Proteobacteria;Gammaproteobacteria;KI89A clade;uncultured bacterium	Gammaproteobacteria	Prokaryote	0.6842500996871118	UBI
KJ591595.1.1476	Bacteria;Proteobacteria;Alphaproteobacteria;Magnetococcales;Magnetococcaceae;Magnetococcus;uncultured Magnetococcus sp.	Alphaproteobacteria	Prokaryote	0.5478305700231141	UBI
KJ599864.1.1367	Bacteria;Actinobacteria;Actinobacteria;Corynebacteriales;Mycobacteriaceae;Mycobacterium;Mycobacterium sp. SA11	Actinobacteria	Prokaryote	0.6138447268099015	UBI
KJ599868.1.1247	Bacteria;Actinobacteria;Actinobacteria;Micrococcales;Micrococcaceae;Kocuria;Kocuria sp. SA15	Actinobacteria	Prokaryote	0.5478305700231141	UBI
KJ600812.1.1402	Bacteria;Proteobacteria;Alphaproteobacteria;Sphingomonadales;Sphingomonadaceae;Sphingopyxis;uncultured bacterium	Alphaproteobacteria	Prokaryote	0.5478305700231141	UBI
KJ600863.1.1417	Bacteria;Proteobacteria;Alphaproteobacteria;Rhodospirillales;Rhodospirillaceae;uncultured bacterium	Alphaproteobacteria	Prokaryote	0.6138447268099015	UBI
KJ600877.1.1458	Bacteria;Proteobacteria;Gammaproteobacteria;Pseudomonadales;Pseudomonadaceae;Pseudomonas;uncultured bacterium	Gammaproteobacteria	Prokaryote	0.6255013553675298	UBI
KJ600890.1.1404	Bacteria;Proteobacteria;Alphaproteobacteria;Rhodospirillales;Acetobacteraceae;Acidocella;uncultured bacterium	Alphaproteobacteria	Prokaryote	0.6255013553675298	UBI
KJ600912.1.1514	Bacteria;Proteobacteria;Gammaproteobacteria;Legionellales;Coxiellaceae;Aquicella;uncultured bacterium	Gammaproteobacteria	Prokaryote	0.6255013553675298	UBI
KJ605859.1.1466	Bacteria;Proteobacteria;Alphaproteobacteria;Rhizobiales;Bradyrhizobiaceae;Bradyrhizobium;uncultured Bradyrhizobium sp.	Alphaproteobacteria	Prokaryote	0.6138447268099015	UBI
KJ608304.1.906	Archaea;Euryarchaeota;Thermoplasmata;Thermoplasmatales;Marine Group II;uncultured marine archaeon	Euryarchaeota	Prokaryote	0.04103535749802951	EPI
KJ608311.1.902	Archaea;Euryarchaeota;Thermoplasmata;Thermoplasmatales;Marine Group II;uncultured marine archaeon	Euryarchaeota	Prokaryote	0.47551992896294004	UBI
KJ608324.1.902	Archaea;Euryarchaeota;Thermoplasmata;Thermoplasmatales;Marine Group II;uncultured marine archaeon	Euryarchaeota	Prokaryote	0.41552026655116503	UBI
KJ608343.1.902	Archaea;Euryarchaeota;Thermoplasmata;Thermoplasmatales;Marine Group II;uncultured marine archaeon	Euryarchaeota	Prokaryote	0.41552026655116503	UBI
KJ608347.1.959	Archaea;Euryarchaeota;Thermoplasmata;Thermoplasmatales;Marine Group II;uncultured marine archaeon	Euryarchaeota	Prokaryote	0.010625128661298559	EPI
KJ615131.1.1252	Bacteria;Proteobacteria;Gammaproteobacteria;Thiotrichales;Thiotrichaceae;uncultured;uncultured bacterium	Gammaproteobacteria	Prokaryote	0.6255013553675298	UBI
KJ620984.1.1445	Bacteria;Proteobacteria;Alphaproteobacteria;Rhizobiales;Aurantimonadaceae;Aurantimonas;Jiella aquimaris	Alphaproteobacteria	Prokaryote	0.013842522126675744	MES
KJ644197.1.1521	Bacteria;Proteobacteria;Gammaproteobacteria;Oceanospirillales;Halomonadaceae;Chromohalobacter;Chromohalobacter sp. Q17	Gammaproteobacteria	Prokaryote	0.9594631052428917	UBI
KJ650771.1.1482	Bacteria;Actinobacteria;Acidimicrobiia;Acidimicrobiales;uncultured;uncultured Acidimicrobiales bacterium	Actinobacteria	Prokaryote	0.6138447268099015	UBI
KJ669370.1.1317	Bacteria;Proteobacteria;Alphaproteobacteria;Rhizobiales;Rhizobiaceae;Rhizobium;Rhizobium sp. M65-4N	Alphaproteobacteria	Prokaryote	0.688301781958726	UBI
KJ685394.1.1466	Bacteria;Proteobacteria;Deltaproteobacteria;Oligoflexales;Oligoflexaceae;Pseudobacteriovorax;Pseudobacteriovorax antillogorgiicola	Deltaproteobacteria	Prokaryote	0.32499003394548726	UBI
KJ708552.1.1411	Bacteria;Proteobacteria;Alphaproteobacteria;Sphingomonadales;Sphingomonadaceae;Sphingopyxis;Novosphingobium marinum	Alphaproteobacteria	Prokaryote	0.41552026655116503	UBI
KJ715930.1.1384	Bacteria;Proteobacteria;Gammaproteobacteria;Pseudomonadales;Moraxellaceae;Acinetobacter;bacterium E2-91	Gammaproteobacteria	Prokaryote	0.6255013553675298	UBI
KJ719376.1.1414	Bacteria;Firmicutes;Bacilli;Bacillales;Bacillaceae;Bacillus;Bacillus sp. GN61	Firmicutes	Prokaryote	0.6255013553675298	UBI
KJ719377.1.1406	Bacteria;Firmicutes;Bacilli;Bacillales;Bacillus sp. GN62	Firmicutes	Prokaryote	0.6255013553675298	UBI
KJ721954.1.1395	Bacteria;Proteobacteria;Alphaproteobacteria;Rhodospirillales;Rhodospirillaceae;Thalassospira;Thalassospira sp. UMTAL17	Alphaproteobacteria	Prokaryote	0.6138447268099015	UBI
KJ721956.1.1382	Bacteria;Proteobacteria;Alphaproteobacteria;Rhodospirillales;Rhodospirillaceae;Thalassospira;Thalassospira sp. UMTAL19	Alphaproteobacteria	Prokaryote	0.41552026655116503	UBI
KJ721974.1.1420	Bacteria;Proteobacteria;Gammaproteobacteria;Alteromonadales;Alteromonadaceae;Marinobacter;Marinobacter salsuginis	Gammaproteobacteria	Prokaryote	0.41552026655116503	UBI
KJ728849.1.1462	Bacteria;Bacteroidetes;Flavobacteriia;Flavobacteriales;Flavobacteriaceae;Polaribacter 2;Polaribacter sp. HMF2268	Bacteroidetes	Prokaryote	0.41552026655116503	UBI
KJ728852.1.1479	Bacteria;Proteobacteria;Gammaproteobacteria;Alteromonadales;Alteromonadaceae;Marinobacter;Marinobacter sp. HMF2338	Gammaproteobacteria	Prokaryote	0.6255013553675298	UBI
KJ729028.1.1387	Bacteria;Proteobacteria;Alphaproteobacteria;Rhodobacterales;Rhodobacteraceae;Ascidiaceihabitans;Ascidiaceihabitans donghaensis	Alphaproteobacteria	Prokaryote	0.6138447268099015	UBI
KJ734900.1.1446	Bacteria;Planctomycetes;Phycisphaerae;Phycisphaerales;Phycisphaeraceae;SM1A02;uncultured bacterium	Planctomycetes	Prokaryote	0.5478305700231141	UBI
KJ734901.1.1504	Bacteria;Bacteroidetes;Bacteroidetes Incertae Sedis;Order III;Unknown Family;Gracilimonas;uncultured bacterium	Bacteroidetes	Prokaryote	0.6138447268099015	UBI
KJ734930.1.1479	Bacteria;Bacteroidetes;Flavobacteriia;Flavobacteriales;Flavobacteriaceae;Planktosalinus;uncultured bacterium	Bacteroidetes	Prokaryote	0.41552026655116503	UBI
KJ751544.1.1504	Bacteria;Proteobacteria;Gammaproteobacteria;Alteromonadales;Shewanellaceae;Shewanella;Shewanella mangrovi	Gammaproteobacteria	Prokaryote	0.6255013553675298	UBI
KJ752776.1.1445	Bacteria;Bacteroidetes;Flavobacteriia;Flavobacteriales;Cryomorphaceae;uncultured;uncultured bacterium	Bacteroidetes	Prokaryote	0.47561615059651224	UBI
KJ752781.1.1457	Bacteria;Bacteroidetes;Bacteroidetes Incertae Sedis;Order III;Unknown Family;Balneola;uncultured bacterium	Bacteroidetes	Prokaryote	0.029181505123339068	MES
KJ752782.1.1452	Bacteria;Proteobacteria;Gammaproteobacteria;Alteromonadales;Alteromonadaceae;uncultured bacterium	Gammaproteobacteria	Prokaryote	0.6255013553675298	UBI
KJ752783.1.1464	Bacteria;Proteobacteria;Gammaproteobacteria;Oceanospirillales;Oceanospirillaceae;Pseudohongiella;uncultured bacterium	Gammaproteobacteria	Prokaryote	0.6255013553675298	UBI
KJ754633.1.1349	Bacteria;Proteobacteria;Alphaproteobacteria;Rhodospirillales;Rhodospirillaceae;uncultured;uncultured bacterium	Alphaproteobacteria	Prokaryote	0.6138447268099015	UBI
KJ754646.1.1308	Bacteria;Proteobacteria;Alphaproteobacteria;Rhodobacterales;Rhodobacteraceae;Maritimibacter;uncultured bacterium	Alphaproteobacteria	Prokaryote	0.6255013553675298	UBI
KJ754653.1.1263	Bacteria;Bacteroidetes;Flavobacteriia;Flavobacteriales;Flavobacteriaceae;Muricauda;uncultured bacterium	Bacteroidetes	Prokaryote	0.6255013553675298	UBI
KJ754655.1.1358	Bacteria;Proteobacteria;Alphaproteobacteria;Rhodospirillales;Rhodospirillaceae;uncultured;uncultured bacterium	Alphaproteobacteria	Prokaryote	0.36142215616745543	UBI
KJ754656.1.1420	Bacteria;Bacteroidetes;Flavobacteriia;Flavobacteriales;Flavobacteriaceae;Muricauda;uncultured bacterium	Bacteroidetes	Prokaryote	0.36142215616745543	UBI
KJ754657.1.1386	Bacteria;Bacteroidetes;Flavobacteriia;Flavobacteriales;Flavobacteriaceae;Muricauda;uncultured bacterium	Bacteroidetes	Prokaryote	0.6193986577665292	UBI
KJ754659.1.1412	Bacteria;Proteobacteria;Gammaproteobacteria;Thiotrichales;Piscirickettsiaceae;Methylophaga;uncultured bacterium	Gammaproteobacteria	Prokaryote	0.9375455349971563	UBI
KJ754661.1.1226	Bacteria;Proteobacteria;SPOTSOCT00m83;uncultured bacterium	SPOTSOCT00m83	Prokaryote	0.5324207231001306	UBI
KJ754667.1.1379	Bacteria;Proteobacteria;Gammaproteobacteria;Alteromonadales;Alteromonadaceae;Aestuariibacter;uncultured bacterium	Gammaproteobacteria	Prokaryote	0.6138447268099015	UBI
KJ754674.1.1370	Bacteria;Bacteroidetes;Flavobacteriia;Flavobacteriales;Cryomorphaceae;Owenweeksia;uncultured bacterium	Bacteroidetes	Prokaryote	0.18413373125295388	UBI
KJ754676.1.1315	Bacteria;Proteobacteria;Alphaproteobacteria;Rhodobacterales;Rhodobacteraceae;Dinoroseobacter;uncultured bacterium	Alphaproteobacteria	Prokaryote	0.6255013553675298	UBI
KJ754677.1.1265	Bacteria;Proteobacteria;SPOTSOCT00m83;uncultured bacterium	SPOTSOCT00m83	Prokaryote	0.6255013553675298	UBI
KJ776405.1.1547	Bacteria;Proteobacteria;Deltaproteobacteria;Desulfuromonadales;Desulfuromonadaceae;Desulfuromonas;Desulfuromonas carbonis	Deltaproteobacteria	Prokaryote	0.6138447268099015	UBI
KJ782427.1.1479	Bacteria;Bacteroidetes;Flavobacteriia;Flavobacteriales;Flavobacteriaceae;Planktosalinus;Planktosalinus lacus	Bacteroidetes	Prokaryote	0.6138447268099015	UBI
KJ782430.1.1426	Bacteria;Proteobacteria;Alphaproteobacteria;Parvularculales;Parvularculaceae;Parvularcula;Aquisalinus flavus	Alphaproteobacteria	Prokaryote	0.6138447268099015	UBI
KJ782695.1.1480	Bacteria;Actinobacteria;Acidimicrobiia;Acidimicrobiales;uncultured;uncultured bacterium	Actinobacteria	Prokaryote	0.6255013553675298	UBI
KJ782704.1.1445	Bacteria;Saccharibacteria;uncultured bacterium	Saccharibacteria	Prokaryote	0.41552026655116503	UBI
KJ782955.1.1522	Bacteria;Planctomycetes;OM190;uncultured bacterium	Planctomycetes	Prokaryote	0.6138447268099015	UBI
KJ782966.1.1464	Bacteria;Saccharibacteria;uncultured bacterium	Saccharibacteria	Prokaryote	0.6138447268099015	UBI
KJ782973.1.1490	Bacteria;Proteobacteria;Deltaproteobacteria;Myxococcales;Nannocystaceae;Nannocystis;uncultured bacterium	Deltaproteobacteria	Prokaryote	0.41552026655116503	UBI
KJ782983.1.1452	Bacteria;Saccharibacteria;uncultured bacterium	Saccharibacteria	Prokaryote	0.41552026655116503	UBI
KJ782988.1.1445	Bacteria;Proteobacteria;Alphaproteobacteria;Sphingomonadales;Erythrobacteraceae;Altererythrobacter;uncultured bacterium	Alphaproteobacteria	Prokaryote	0.41552026655116503	UBI
KJ783123.1.1459	Bacteria;Proteobacteria;Alphaproteobacteria;Rickettsiales;LWSR-14;uncultured bacterium	Alphaproteobacteria	Prokaryote	0.6138447268099015	UBI
KJ783132.1.1518	Bacteria;Saccharibacteria;uncultured bacterium	Saccharibacteria	Prokaryote	0.6255013553675298	UBI
KJ783160.1.1450	Bacteria;Proteobacteria;Alphaproteobacteria;Sphingomonadales;Erythrobacteraceae;Altererythrobacter;uncultured bacterium	Alphaproteobacteria	Prokaryote	0.41552026655116503	UBI
KJ807912.1.1450	Bacteria;Chloroflexi;S085;uncultured bacterium	Chloroflexi	Prokaryote	0.5478305700231141	UBI
KJ807971.1.1447	Bacteria;Proteobacteria;Alphaproteobacteria;Rhizobiales;Phyllobacteriaceae;Mesorhizobium;uncultured bacterium	Alphaproteobacteria	Prokaryote	0.41552026655116503	UBI
KJ808048.1.1468	Bacteria;Firmicutes;Clostridia;Halanaerobiales;ODP1230B8.23;uncultured bacterium	Firmicutes	Prokaryote	0.6255013553675298	UBI
KJ808222.1.1502	Bacteria;Firmicutes;Bacilli;Lactobacillales;Carnobacteriaceae;Trichococcus;uncultured bacterium	Firmicutes	Prokaryote	0.6138447268099015	UBI
KJ808438.1.1435	Bacteria;Proteobacteria;Alphaproteobacteria;Caulobacterales;Hyphomonadaceae;uncultured;uncultured bacterium	Alphaproteobacteria	Prokaryote	0.6255013553675298	UBI
KJ814034.1.1506	Bacteria;Proteobacteria;Gammaproteobacteria;Alteromonadales;Idiomarinaceae;Idiomarina;uncultured bacterium	Gammaproteobacteria	Prokaryote	0.9594631052428917	UBI
KJ814052.1.1497	Bacteria;Proteobacteria;Gammaproteobacteria;Cellvibrionales;Porticoccaceae;C1-B045;uncultured bacterium	Gammaproteobacteria	Prokaryote	0.6138447268099015	UBI
KJ814072.1.1507	Bacteria;Proteobacteria;Gammaproteobacteria;Oceanospirillales;Alcanivoracaceae;Kangiella;uncultured bacterium	Gammaproteobacteria	Prokaryote	0.6138447268099015	UBI
KJ814098.1.1506	Bacteria;Proteobacteria;Gammaproteobacteria;Alteromonadales;Alteromonadaceae;Marinobacter;uncultured bacterium	Gammaproteobacteria	Prokaryote	0.41552026655116503	UBI
KJ814099.1.1432	Bacteria;Proteobacteria;Alphaproteobacteria;Rhodospirillales;Rhodospirillaceae;Thalassospira;uncultured bacterium	Alphaproteobacteria	Prokaryote	0.7978424520791119	UBI
KJ814126.1.1491	Bacteria;Bacteroidetes;Cytophagia;Cytophagales;Cyclobacteriaceae;Algoriphagus;uncultured bacterium	Bacteroidetes	Prokaryote	0.41552026655116503	UBI
KJ814131.1.1482	Bacteria;Proteobacteria;Alphaproteobacteria;Rhodospirillales;Rhodospirillaceae;Thalassospira;uncultured bacterium	Alphaproteobacteria	Prokaryote	0.7127634379462742	UBI
KJ814156.1.1496	Bacteria;Proteobacteria;Gammaproteobacteria;Oceanospirillales;Alcanivoracaceae;Alcanivorax;uncultured bacterium	Gammaproteobacteria	Prokaryote	0.6138447268099015	UBI
KJ814157.1.1493	Bacteria;Proteobacteria;Gammaproteobacteria;Oceanospirillales;Oceanospirillaceae;Pseudohongiella;uncultured bacterium	Gammaproteobacteria	Prokaryote	0.5478305700231141	UBI
KJ814190.1.1502	Bacteria;Proteobacteria;Gammaproteobacteria;Thiotrichales;Piscirickettsiaceae;Methylophaga;uncultured bacterium	Gammaproteobacteria	Prokaryote	0.41552026655116503	UBI
KJ814634.1.921	Archaea;Thaumarchaeota;pSL12;uncultured marine archaeon	Thaumarchaeota	Prokaryote	0.36142215616745543	UBI
KJ814642.1.916	Archaea;Aigarchaeota;Terrestrial Hot Spring Gp(THSCG);uncultured marine archaeon	Aigarchaeota	Prokaryote	5.4142104015710397e-05	MES
KJ814649.1.922	Archaea;Thaumarchaeota;Marine Benthic Group A;uncultured marine archaeon	Thaumarchaeota	Prokaryote	1.3881246159889538e-5	MES
KJ814669.1.923	Archaea;Aigarchaeota;Terrestrial Hot Spring Gp(THSCG);uncultured marine archaeon	Aigarchaeota	Prokaryote	1.6417157175878584e-4	MES
KJ814677.1.922	Archaea;Thaumarchaeota;Marine Benthic Group A;uncultured marine archaeon	Thaumarchaeota	Prokaryote	2.6901595697890255e-6	MES
KJ814681.1.923	Archaea;Thaumarchaeota;Marine Benthic Group A;uncultured marine archaeon	Thaumarchaeota	Prokaryote	7.764473520033008e-4	MES
KJ817456.1.1496	Bacteria;Proteobacteria;Gammaproteobacteria;Oceanospirillales;Oceanospirillaceae;Pseudohongiella;uncultured bacterium	Gammaproteobacteria	Prokaryote	0.6138447268099015	UBI
KJ817462.1.1524	Bacteria;Gemmatimonadetes;BD2-11 terrestrial group;uncultured bacterium	Gemmatimonadetes	Prokaryote	0.6138447268099015	UBI
KJ817463.1.1485	Bacteria;Bacteroidetes;Bacteroidetes Incertae Sedis;Order III;Unknown Family;Gracilimonas;uncultured bacterium	Bacteroidetes	Prokaryote	0.41552026655116503	UBI
KJ817485.1.1461	Bacteria;Proteobacteria;Alphaproteobacteria;Rhodospirillales;Rhodospirillaceae;uncultured;uncultured bacterium	Alphaproteobacteria	Prokaryote	0.6138447268099015	UBI
KJ817504.1.1513	Bacteria;Proteobacteria;Gammaproteobacteria;Xanthomonadales;JTB255 marine benthic group;uncultured bacterium	Gammaproteobacteria	Prokaryote	0.6138447268099015	UBI
KJ817533.1.1498	Bacteria;Proteobacteria;Gammaproteobacteria;Xanthomonadales;uncultured;uncultured bacterium	Gammaproteobacteria	Prokaryote	0.6138447268099015	UBI
KJ817555.1.1509	Bacteria;Proteobacteria;Gammaproteobacteria;Thiotrichales;Thiotrichaceae;Methylohalomonas;uncultured bacterium	Gammaproteobacteria	Prokaryote	0.6255013553675298	UBI
KJ817567.1.1422	Bacteria;Parcubacteria;uncultured bacterium	Parcubacteria	Prokaryote	0.6138447268099015	UBI
KJ817591.1.1483	Bacteria;Proteobacteria;Deltaproteobacteria;Bradymonadales;uncultured bacterium	Deltaproteobacteria	Prokaryote	0.6255013553675298	UBI
KJ817611.1.1421	Bacteria;Parcubacteria;uncultured bacterium	Parcubacteria	Prokaryote	8.294213868022224e-4	MES
KJ817637.1.1520	Bacteria;Proteobacteria;Deltaproteobacteria;Myxococcales;Sandaracinaceae;Sandaracinus;uncultured bacterium	Deltaproteobacteria	Prokaryote	0.6138447268099015	UBI
KJ817642.1.1448	Bacteria;Proteobacteria;Alphaproteobacteria;Rhodospirillales;Rhodospirillaceae;Telmatospirillum;uncultured bacterium	Alphaproteobacteria	Prokaryote	0.6255013553675298	UBI
KJ817671.1.1497	Bacteria;Proteobacteria;Gammaproteobacteria;Chromatiales;Ectothiorhodospiraceae;Thioalkalispira;uncultured bacterium	Gammaproteobacteria	Prokaryote	0.12222835191336759	UBI
KJ817677.1.1479	Bacteria;Planctomycetes;Phycisphaerae;Phycisphaerales;Phycisphaeraceae;uncultured;uncultured bacterium	Planctomycetes	Prokaryote	0.6138447268099015	UBI
KJ817679.1.1504	Bacteria;Bacteroidetes;Bacteroidetes Incertae Sedis;Order III;uncultured;uncultured bacterium	Bacteroidetes	Prokaryote	0.41552026655116503	UBI
KJ817713.1.1525	Bacteria;Proteobacteria;Gammaproteobacteria;KI89A clade;uncultured bacterium	Gammaproteobacteria	Prokaryote	0.15924693012842467	UBI
KJ817723.1.1427	Bacteria;Proteobacteria;Alphaproteobacteria;Rhodobacterales;Rhodobacteraceae;uncultured;uncultured bacterium	Alphaproteobacteria	Prokaryote	0.6138447268099015	UBI
KJ817730.1.1525	Bacteria;Gemmatimonadetes;BD2-11 terrestrial group;uncultured bacterium	Gemmatimonadetes	Prokaryote	0.20117873506645326	UBI
KJ817758.1.1491	Bacteria;Proteobacteria;Gammaproteobacteria;Oceanospirillales;uncultured bacterium	Gammaproteobacteria	Prokaryote	0.6138447268099015	UBI
KJ825893.1.1499	Bacteria;Proteobacteria;Gammaproteobacteria;Alteromonadales;Alteromonadaceae;uncultured;Alteromonadaceae bacterium MCCC 1A00758	Gammaproteobacteria	Prokaryote	0.6255013553675298	UBI
KJ836294.1.1242	Bacteria;Proteobacteria;Gammaproteobacteria;Cellvibrionales;Cellvibrionaceae;uncultured;Alteromonadaceae bacterium Bs08	Gammaproteobacteria	Prokaryote	0.6138447268099015	UBI
KJ881533.1.1441	Archaea;Thaumarchaeota;Marine Group I;Unknown Order;Unknown Family;Candidatus Nitrosopumilus;uncultured archaeon	Thaumarchaeota	Prokaryote	0.118270063837657	UBI
KJ881552.1.1444	Archaea;Marine Benthic Group E;uncultured archaeon	Marine Benthic Group E	Prokaryote	0.025777217500156283	OMZ
KJ881639.1.1234	Archaea;Marine Benthic Group E;uncultured archaeon	Marine Benthic Group E	Prokaryote	0.025777217500156283	OMZ
KJ881744.1.1444	Archaea;Thaumarchaeota;Marine Group I;uncultured archaeon	Thaumarchaeota	Prokaryote	0.004703189896135632	Core MES
KJ881892.1.1437	Archaea;Thaumarchaeota;Marine Group I;uncultured archaeon	Thaumarchaeota	Prokaryote	2.622926948069617e-6	Core MES
KJ881953.1.1438	Archaea;Thaumarchaeota;Marine Group I;uncultured archaeon	Thaumarchaeota	Prokaryote	1.5711691274080833e-5	MES
KJ881973.1.1438	Archaea;Thaumarchaeota;Marine Group I;Unknown Order;Unknown Family;Candidatus Nitrosopelagicus;uncultured archaeon	Thaumarchaeota	Prokaryote	0.7127634379462742	UBI
KJ882017.1.1467	Archaea;Thaumarchaeota;Marine Benthic Group A;uncultured archaeon	Thaumarchaeota	Prokaryote	7.99861231911843e-4	OMZ
KJ882036.1.1071	Archaea;Euryarchaeota;Thermoplasmata;Thermoplasmatales;Marine Group III;uncultured archaeon	Euryarchaeota	Prokaryote	1.1300750834183047e-4	Core MES
KJ882087.1.1441	Archaea;Thaumarchaeota;Marine Group I;Unknown Order;Unknown Family;Candidatus Nitrosopumilus;uncultured archaeon	Thaumarchaeota	Prokaryote	0.6138447268099015	UBI
KJ882120.1.1064	Archaea;Euryarchaeota;Thermoplasmata;Thermoplasmatales;Marine Group II;uncultured archaeon	Euryarchaeota	Prokaryote	3.3421032499703215e-4	EPI
KJ882140.1.1119	Archaea;Thaumarchaeota;Marine Group I;Unknown Order;Unknown Family;Candidatus Nitrosopumilus;uncultured archaeon	Thaumarchaeota	Prokaryote	0.6138447268099015	UBI
KJ889015.1.1390	Bacteria;Proteobacteria;Alphaproteobacteria;Rhodobacterales;Rhodobacteraceae;Confluentimicrobium;Confluentimicrobium lipolyticum	Alphaproteobacteria	Prokaryote	0.6255013553675298	UBI
KJ890511.1.1489	Bacteria;Actinobacteria;Actinobacteria;Micrococcales;Micrococcaceae;Micrococcus;uncultured bacterium	Actinobacteria	Prokaryote	0.6138447268099015	UBI
KJ922521.1.1468	Bacteria;Proteobacteria;Gammaproteobacteria;Alteromonadales;Shewanellaceae;Shewanella;Shewanella sp. XH3	Gammaproteobacteria	Prokaryote	0.6255013553675298	UBI
KJ934776.1.1505	Bacteria;Proteobacteria;Gammaproteobacteria;Enterobacteriales;Enterobacteriaceae;Candidatus Benitsuchiphilus;uncultured gamma proteobacterium	Gammaproteobacteria	Prokaryote	0.6255013553675298	UBI
KJ950440.1.1451	Bacteria;Proteobacteria;Alphaproteobacteria;Sphingomonadales;Erythrobacteraceae;Erythrobacter;bacterium 'mai d1-2.11.7.21'	Alphaproteobacteria	Prokaryote	0.6138447268099015	UBI
KM007166.1.1392	Bacteria;Proteobacteria;Alphaproteobacteria;Rhodobacterales;Rhodobacteraceae;uncultured;Nautella sp. JMT04	Alphaproteobacteria	Prokaryote	0.8799168047756698	UBI
KM013949.1.1434	Bacteria;Proteobacteria;Gammaproteobacteria;Oceanospirillales;Oceanospirillaceae;Marinospirillum;Marinospirillum sp. M4-2	Gammaproteobacteria	Prokaryote	0.6138447268099015	UBI
KM017560.1.1419	Bacteria;Proteobacteria;Alphaproteobacteria;Rhodobacterales;Rhodobacteraceae;Roseisalinus sp. BH194	Alphaproteobacteria	Prokaryote	0.6138447268099015	UBI
KM017973.1.1456	Bacteria;Proteobacteria;Gammaproteobacteria;Cellvibrionales;Spongiibacteraceae;Litorivivens;Litorivivens lipolytica	Gammaproteobacteria	Prokaryote	0.9494361401282712	UBI
KM018348.1.1484	Bacteria;Nitrospinae;Nitrospinia;Nitrospinales;Nitrospinaceae;Nitrospina;uncultured proteobacterium	Nitrospinae	Prokaryote	0.41552026655116503	UBI
KM018358.1.1477	Bacteria;Chloroflexi;Anaerolineae;Anaerolineales;Anaerolineaceae;uncultured;uncultured Chloroflexi bacterium	Chloroflexi	Prokaryote	9.078807571238364e-4	Core MES
KM018366.1.1501	Bacteria;TM6 (Dependentiae);uncultured Candidatus Dependentiae bacterium	TM6 (Dependentiae)	Prokaryote	0.027929255138805318	OMZ
KM018417.1.1464	Bacteria;Proteobacteria;Alphaproteobacteria;Rickettsiales;SAR116 clade;uncultured proteobacterium	Alphaproteobacteria	Prokaryote	5.219753403443888e-5	OMZ
KM018423.1.1430	Bacteria;Gracilibacteria;uncultured Candidatus Gracilibacteria bacterium	Gracilibacteria	Prokaryote	0.41552026655116503	UBI
KM018433.1.1553	Bacteria;Nitrospinae;MT5B39;uncultured proteobacterium	Nitrospinae	Prokaryote	0.41552026655116503	UBI
KM018440.1.1548	Bacteria;Marinimicrobia (SAR406 clade);uncultured Deferribacteres bacterium	Marinimicrobia (SAR406 clade)	Prokaryote	0.6138447268099015	UBI
KM018446.1.1543	Bacteria;Marinimicrobia (SAR406 clade);uncultured Deferribacteres bacterium	Marinimicrobia (SAR406 clade)	Prokaryote	0.13379577696891748	UBI
KM018490.1.1522	Bacteria;Nitrospinae;MD2896-B214;uncultured proteobacterium	Nitrospinae	Prokaryote	0.6138447268099015	UBI
KM018493.1.1521	Bacteria;Nitrospinae;MD2898-B26;uncultured proteobacterium	Nitrospinae	Prokaryote	0.13379577696891748	UBI
KM018498.1.1520	Bacteria;PAUC34f;uncultured Deferribacteres bacterium	PAUC34f	Prokaryote	0.0028405925482530687	MES
KM018499.1.1520	Bacteria;Nitrospinae;MD2898-B26;uncultured proteobacterium	Nitrospinae	Prokaryote	0.41552026655116503	UBI
KM018517.1.1517	Bacteria;Nitrospinae;MD2896-B214;uncultured proteobacterium	Nitrospinae	Prokaryote	5.064591910772678e-5	Core MES
KM018531.1.1504	Bacteria;Proteobacteria;Gammaproteobacteria;1013-28-CG33;uncultured proteobacterium	Gammaproteobacteria	Prokaryote	0.6255013553675298	UBI
KM018583.1.1490	Bacteria;Proteobacteria;Gammaproteobacteria;Alteromonadales;Alteromonadaceae;Alteromonas;uncultured proteobacterium	Gammaproteobacteria	Prokaryote	0.41552026655116503	UBI
KM018591.1.1475	Bacteria;Actinobacteria;Acidimicrobiia;Acidimicrobiales;Sva0996 marine group;uncultured actinobacterium	Actinobacteria	Prokaryote	9.352367166781908e-4	OMZ
KM018629.1.1555	Bacteria;Nitrospinae;MT5B39;uncultured proteobacterium	Nitrospinae	Prokaryote	0.41552026655116503	UBI
KM018633.1.1485	Bacteria;Proteobacteria;Alphaproteobacteria;Rhodospirillales;Rhodospirillaceae;uncultured;uncultured proteobacterium	Alphaproteobacteria	Prokaryote	0.06303118973779813	UBI
KM018637.1.1529	Bacteria;Proteobacteria;Gammaproteobacteria;E01-9C-26 marine group;uncultured proteobacterium	Gammaproteobacteria	Prokaryote	0.22630362749369196	UBI
KM018653.1.1502	Bacteria;Proteobacteria;Gammaproteobacteria;Alteromonadales;Idiomarinaceae;Idiomarina;uncultured proteobacterium	Gammaproteobacteria	Prokaryote	0.6255013553675298	UBI
KM018725.1.1472	Bacteria;Planctomycetes;Phycisphaerae;Phycisphaerales;Phycisphaeraceae;JL-ETNP-F27;uncultured planctomycete	Planctomycetes	Prokaryote	0.41552026655116503	UBI
KM018776.1.1599	Bacteria;Proteobacteria;Deltaproteobacteria;Desulfarculales;Desulfarculaceae;Desulfatiglans;uncultured proteobacterium	Deltaproteobacteria	Prokaryote	0.0050391445040654575	OMZ
KM018783.1.1573	Bacteria;Proteobacteria;Deltaproteobacteria;Desulfarculales;Desulfarculaceae;Desulfatiglans;uncultured proteobacterium	Deltaproteobacteria	Prokaryote	0.6255013553675298	UBI
KM018809.1.1529	Bacteria;Proteobacteria;Deltaproteobacteria;Desulfarculales;Desulfarculaceae;Desulfatiglans;uncultured proteobacterium	Deltaproteobacteria	Prokaryote	0.22029641738377567	UBI
KM018815.1.1528	Bacteria;Marinimicrobia (SAR406 clade);uncultured Deferribacteres bacterium	Marinimicrobia (SAR406 clade)	Prokaryote	0.13379577696891748	UBI
KM018847.1.1522	Bacteria;Proteobacteria;Deltaproteobacteria;Desulfobacterales;Desulfobulbaceae;MSBL7;uncultured proteobacterium	Deltaproteobacteria	Prokaryote	0.41552026655116503	UBI
KM018904.1.1508	Bacteria;Marinimicrobia (SAR406 clade);uncultured Deferribacteres bacterium	Marinimicrobia (SAR406 clade)	Prokaryote	0.15015691218167124	UBI
KM018905.1.1506	Bacteria;Nitrospirae;Nitrospira;Nitrospirales;Nitrospiraceae;Nitrospira;uncultured Nitrospirae bacterium	Nitrospirae	Prokaryote	3.3796049763481793e-6	Core MES
KM018910.1.1499	Bacteria;Proteobacteria;Deltaproteobacteria;Desulfobacterales;Desulfobulbaceae;uncultured;uncultured proteobacterium	Deltaproteobacteria	Prokaryote	0.6255013553675298	UBI
KM018914.1.1494	Bacteria;Proteobacteria;Gammaproteobacteria;Oceanospirillales;Oceanospirillaceae;Pseudohongiella;uncultured proteobacterium	Gammaproteobacteria	Prokaryote	0.8323299736808384	UBI
KM018915.1.1494	Bacteria;Proteobacteria;Alphaproteobacteria;Rhodospirillales;Rhodospirillaceae;uncultured;uncultured proteobacterium	Alphaproteobacteria	Prokaryote	0.6138447268099015	UBI
KM018916.1.1494	Bacteria;Proteobacteria;Gammaproteobacteria;E01-9C-26 marine group;uncultured proteobacterium	Gammaproteobacteria	Prokaryote	0.5239787231744039	UBI
KM018921.1.1492	Bacteria;Aminicenantes;uncultured Aminicenantes bacterium	Aminicenantes	Prokaryote	0.6138447268099015	UBI
KM018932.1.1487	Bacteria;Proteobacteria;Deltaproteobacteria;Desulfobacterales;Desulfobacteraceae;Desulfobacula;uncultured proteobacterium	Deltaproteobacteria	Prokaryote	0.06757176135376577	UBI
KM018951.1.1475	Bacteria;Proteobacteria;Deltaproteobacteria;SAR324 clade(Marine group B);uncultured proteobacterium	Deltaproteobacteria	Prokaryote	7.014904690594324e-6	Core MES
KM018956.1.1470	Bacteria;Proteobacteria;Gammaproteobacteria;Chromatiales;Ectothiorhodospiraceae;Thioalkalispira;uncultured proteobacterium	Gammaproteobacteria	Prokaryote	0.0030653142677156135	Core MES
KM018958.1.1464	Bacteria;Actinobacteria;Acidimicrobiia;Acidimicrobiales;Sva0996 marine group;uncultured actinobacterium	Actinobacteria	Prokaryote	0.6138447268099015	UBI
KM018962.1.1459	Bacteria;Proteobacteria;Alphaproteobacteria;Rhodospirillales;Rhodospirillaceae;uncultured;uncultured proteobacterium	Alphaproteobacteria	Prokaryote	2.622926948069617e-6	MES
KM018963.1.1456	Bacteria;Marinimicrobia (SAR406 clade);uncultured Deferribacteres bacterium	Marinimicrobia (SAR406 clade)	Prokaryote	0.13379577696891748	UBI
KM018967.1.1453	Bacteria;Parcubacteria;Candidatus Magasanikbacteria;uncultured Parcubacteria group bacterium	Parcubacteria	Prokaryote	0.025777217500156283	OMZ
KM018970.1.1411	Bacteria;Microgenomates;Candidatus Collierbacteria;uncultured Microgenomates group bacterium	Microgenomates	Prokaryote	0.13379577696891748	UBI
KM019028.1.1530	Bacteria;Actinobacteria;Acidimicrobiia;Acidimicrobiales;uncultured;uncultured proteobacterium	Actinobacteria	Prokaryote	0.6138447268099015	UBI
KM019029.1.1526	Bacteria;Proteobacteria;Deltaproteobacteria;Desulfobacterales;Desulfobacteraceae;uncultured;uncultured proteobacterium	Deltaproteobacteria	Prokaryote	0.41552026655116503	UBI
KM019038.1.1517	Bacteria;Proteobacteria;Deltaproteobacteria;Desulfobacterales;Desulfobacteraceae;uncultured;uncultured proteobacterium	Deltaproteobacteria	Prokaryote	0.41552026655116503	UBI
KM019040.1.1517	Bacteria;Planctomycetes;Planctomycetacia;Brocadiales;Brocadiaceae;Candidatus Scalindua;uncultured planctomycete	Planctomycetes	Prokaryote	7.002673130632502e-4	OMZ
KM019059.1.1513	Bacteria;Proteobacteria;Deltaproteobacteria;Desulfobacterales;Desulfobacteraceae;uncultured;uncultured proteobacterium	Deltaproteobacteria	Prokaryote	0.18238423696871423	UBI
KM019063.1.1511	Bacteria;Proteobacteria;Deltaproteobacteria;Desulfobacterales;Desulfobacteraceae;uncultured;uncultured proteobacterium	Deltaproteobacteria	Prokaryote	0.6138447268099015	UBI
KM019064.1.1510	Bacteria;Proteobacteria;Deltaproteobacteria;Desulfobacterales;Desulfobulbaceae;uncultured;uncultured planctomycete	Deltaproteobacteria	Prokaryote	0.030497288793724417	OMZ
KM019082.1.1494	Bacteria;Actinobacteria;Acidimicrobiia;Acidimicrobiales;Sva0996 marine group;uncultured actinobacterium	Actinobacteria	Prokaryote	0.7343372450076715	UBI
KM019116.1.1461	Bacteria;Parcubacteria;Candidatus Magasanikbacteria;uncultured Parcubacteria group bacterium	Parcubacteria	Prokaryote	0.41552026655116503	UBI
KM019122.1.1454	Bacteria;Gracilibacteria;uncultured Candidatus Gracilibacteria bacterium	Gracilibacteria	Prokaryote	0.6138447268099015	UBI
KM021230.1.1324	Bacteria;Proteobacteria;Betaproteobacteria;Burkholderiales;Comamonadaceae;Comamonadaceae bacterium 167B	Betaproteobacteria	Prokaryote	0.6138447268099015	UBI
KM031090.1.1476	Bacteria;Actinobacteria;Actinobacteria;Micrococcales;Microbacteriaceae;Lysinimonas;Herbiconiux sp. HYM348	Actinobacteria	Prokaryote	0.41552026655116503	UBI
KM035952.1.1401	Bacteria;Proteobacteria;Alphaproteobacteria;Sphingomonadales;Sphingomonadaceae;Sphingopyxis;Sphingopyxis sp. THG-DN5.2	Alphaproteobacteria	Prokaryote	0.6138447268099015	UBI
KM041142.1.1395	Bacteria;Proteobacteria;Gammaproteobacteria;Vibrionales;Vibrionaceae;Vibrio;Vibrio hangzhouensis	Gammaproteobacteria	Prokaryote	0.6255013553675298	UBI
KM046964.1.1429	Bacteria;Saccharibacteria;uncultured bacterium	Saccharibacteria	Prokaryote	0.6138447268099015	UBI
KM051575.1.1448	Bacteria;Proteobacteria;Alphaproteobacteria;Parvularculales;Parvularculaceae;Amphiplicatus;uncultured bacterium	Alphaproteobacteria	Prokaryote	0.6255013553675298	UBI
KM051588.1.1457	Bacteria;Proteobacteria;Alphaproteobacteria;Rhizobiales;OCS116 clade;uncultured bacterium	Alphaproteobacteria	Prokaryote	0.004573193964870462	EPI
KM051590.1.1484	Bacteria;Bacteroidetes;Flavobacteriia;Flavobacteriales;Flavobacteriaceae;Mesoflavibacter;uncultured bacterium	Bacteroidetes	Prokaryote	0.6138447268099015	UBI
KM051597.1.1422	Bacteria;Parcubacteria;uncultured bacterium	Parcubacteria	Prokaryote	0.4152995663534225	UBI
KM051598.1.1489	Bacteria;Proteobacteria;Alphaproteobacteria;Rhizobiales;OCS116 clade;uncultured bacterium	Alphaproteobacteria	Prokaryote	0.41552026655116503	UBI
KM051628.1.1415	Bacteria;Parcubacteria;uncultured bacterium	Parcubacteria	Prokaryote	0.6255013553675298	UBI
KM051630.1.1434	Bacteria;Proteobacteria;Alphaproteobacteria;Caulobacterales;Hyphomonadaceae;uncultured;uncultured bacterium	Alphaproteobacteria	Prokaryote	0.8740388396891988	UBI
KM051636.1.1488	Bacteria;Bacteroidetes;Flavobacteriia;Flavobacteriales;Flavobacteriaceae;Formosa;uncultured bacterium	Bacteroidetes	Prokaryote	0.6138447268099015	UBI
KM051639.1.1478	Bacteria;Actinobacteria;Acidimicrobiia;Acidimicrobiales;uncultured;uncultured bacterium	Actinobacteria	Prokaryote	0.6782861758989139	UBI
KM051642.1.1518	Bacteria;Bacteroidetes;Flavobacteriia;Flavobacteriales;Flavobacteriaceae;uncultured;uncultured bacterium	Bacteroidetes	Prokaryote	0.36142215616745543	UBI
KM051646.1.1470	Bacteria;Planctomycetes;Phycisphaerae;Phycisphaerales;Phycisphaeraceae;uncultured;uncultured bacterium	Planctomycetes	Prokaryote	0.7127634379462742	UBI
KM051652.1.1430	Bacteria;Proteobacteria;Alphaproteobacteria;Rhodobacterales;Rhodobacteraceae;uncultured;uncultured bacterium	Alphaproteobacteria	Prokaryote	0.41552026655116503	UBI
KM051659.1.1419	Bacteria;Proteobacteria;Alphaproteobacteria;Rhodospirillales;Rhodospirillaceae;uncultured;uncultured bacterium	Alphaproteobacteria	Prokaryote	0.6138447268099015	UBI
KM051660.1.1454	Bacteria;Proteobacteria;Alphaproteobacteria;Rickettsiales;Rickettsiaceae;uncultured;uncultured bacterium	Alphaproteobacteria	Prokaryote	0.06197719068656147	UBI
KM051669.1.1453	Bacteria;Proteobacteria;Alphaproteobacteria;Caulobacterales;Hyphomonadaceae;uncultured;uncultured bacterium	Alphaproteobacteria	Prokaryote	0.6842500996871118	UBI
KM051692.1.1504	Bacteria;Proteobacteria;Gammaproteobacteria;Oceanospirillales;SS1-B-06-26;uncultured bacterium	Gammaproteobacteria	Prokaryote	0.6138447268099015	UBI
KM051698.1.1483	Bacteria;Firmicutes;Clostridia;Halanaerobiales;ODP1230B8.23;uncultured bacterium	Firmicutes	Prokaryote	0.06647233490181292	UBI
KM051699.1.1452	Bacteria;Proteobacteria;Deltaproteobacteria;Bradymonadales;uncultured bacterium	Deltaproteobacteria	Prokaryote	0.0010396208395140306	Core MES
KM051700.1.1420	Bacteria;Parcubacteria;uncultured bacterium	Parcubacteria	Prokaryote	0.41552026655116503	UBI
KM051703.1.1473	Bacteria;Planctomycetes;Phycisphaerae;Phycisphaerales;Phycisphaeraceae;uncultured;uncultured bacterium	Planctomycetes	Prokaryote	0.029181505123339068	MES
KM051708.1.1460	Bacteria;Proteobacteria;Alphaproteobacteria;Rhodospirillales;Rhodospirillales Incertae Sedis;Reyranella;uncultured bacterium	Alphaproteobacteria	Prokaryote	0.6138447268099015	UBI
KM051723.1.1412	Bacteria;Proteobacteria;Alphaproteobacteria;Rhodobacterales;Rhodobacteraceae;uncultured;uncultured bacterium	Alphaproteobacteria	Prokaryote	0.41552026655116503	UBI
KM051725.1.1500	Bacteria;Proteobacteria;Deltaproteobacteria;NB1-j;uncultured bacterium	Deltaproteobacteria	Prokaryote	0.6138447268099015	UBI
KM051759.1.1485	Bacteria;Bacteroidetes;Flavobacteriia;Flavobacteriales;Flavobacteriaceae;Gilvibacter;uncultured bacterium	Bacteroidetes	Prokaryote	0.6138447268099015	UBI
KM051763.1.1482	Bacteria;Actinobacteria;Acidimicrobiia;Acidimicrobiales;OM1 clade;uncultured bacterium	Actinobacteria	Prokaryote	7.398435340977658e-4	OMZ
KM051772.1.1436	Bacteria;Planctomycetes;Planctomycetacia;Planctomycetales;Planctomycetaceae;uncultured;uncultured bacterium	Planctomycetes	Prokaryote	0.39078483470650643	UBI
KM051789.1.1462	Bacteria;Proteobacteria;Alphaproteobacteria;Rhodospirillales;Rhodospirillaceae;uncultured;uncultured bacterium	Alphaproteobacteria	Prokaryote	0.18090705869131446	UBI
KM051799.1.1274	Bacteria;Proteobacteria;Alphaproteobacteria;Rhodospirillales;Rhodospirillaceae;uncultured;uncultured bacterium	Alphaproteobacteria	Prokaryote	0.018676577524884753	Core MES
KM051808.1.1465	Bacteria;Proteobacteria;Alphaproteobacteria;Rhodospirillales;Rhodospirillaceae;uncultured;uncultured bacterium	Alphaproteobacteria	Prokaryote	1.3589457249660002e-4	OMZ
KM051812.1.1519	Bacteria;Proteobacteria;Deltaproteobacteria;NB1-j;uncultured bacterium	Deltaproteobacteria	Prokaryote	0.5478305700231141	UBI
KM067154.1.1362	Bacteria;Proteobacteria;Betaproteobacteria;Burkholderiales;Alcaligenaceae;uncultured;uncultured Burkholderiales bacterium	Betaproteobacteria	Prokaryote	0.6138447268099015	UBI
KM071630.1.1370	Bacteria;Proteobacteria;Gammaproteobacteria;Xanthomonadales;JTB255 marine benthic group;uncultured bacterium	Gammaproteobacteria	Prokaryote	0.5478305700231141	UBI
KM071639.1.1470	Bacteria;Chloroflexi;SAR202 clade;uncultured bacterium	Chloroflexi	Prokaryote	0.049006520089479456	Core MES
KM071640.1.1483	Bacteria;Nitrospinae;Nitrospinia;Nitrospinales;Nitrospinaceae;uncultured;uncultured bacterium	Nitrospinae	Prokaryote	0.41552026655116503	UBI
KM071644.1.1507	Bacteria;Proteobacteria;Gammaproteobacteria;uncultured;uncultured bacterium	Gammaproteobacteria	Prokaryote	0.6138447268099015	UBI
KM071651.1.1502	Bacteria;Proteobacteria;JTB23;uncultured bacterium	JTB23	Prokaryote	0.14217108179081248	UBI
KM071652.1.1484	Bacteria;Nitrospinae;Nitrospinia;Nitrospinales;Nitrospinaceae;Nitrospina;uncultured bacterium	Nitrospinae	Prokaryote	0.6138447268099015	UBI
KM071657.1.1475	Bacteria;Proteobacteria;Alphaproteobacteria;Rhodospirillales;Rhodospirillaceae;uncultured;uncultured bacterium	Alphaproteobacteria	Prokaryote	0.007681784088386758	Core MES
KM071666.1.1494	Bacteria;Actinobacteria;Acidimicrobiia;Acidimicrobiales;OM1 clade;uncultured bacterium	Actinobacteria	Prokaryote	0.00665066902951959	OMZ
KM071672.1.1383	Bacteria;Proteobacteria;Alphaproteobacteria;Rhodobacterales;Rhodobacteraceae;uncultured;uncultured bacterium	Alphaproteobacteria	Prokaryote	0.6255013553675298	UBI
KM071686.1.1482	Bacteria;Bacteroidetes;Flavobacteriia;Flavobacteriales;Flavobacteriaceae;Ulvibacter;uncultured bacterium	Bacteroidetes	Prokaryote	0.6138447268099015	UBI
KM071689.1.1505	Bacteria;Proteobacteria;Gammaproteobacteria;uncultured;uncultured bacterium	Gammaproteobacteria	Prokaryote	0.6255013553675298	UBI
KM071690.1.1527	Bacteria;Planctomycetes;Phycisphaerae;MSBL9;uncultured bacterium	Planctomycetes	Prokaryote	0.41552026655116503	UBI
KM071693.1.1515	Bacteria;Planctomycetes;OM190;uncultured bacterium	Planctomycetes	Prokaryote	1.4997324365886104e-4	Core MES
KM071694.1.1515	Bacteria;Gemmatimonadetes;Gemmatimonadetes;Gemmatimonadales;Gemmatimonadaceae;uncultured;uncultured bacterium	Gemmatimonadetes	Prokaryote	0.41552026655116503	UBI
KM071706.1.1432	Bacteria;Planctomycetes;Planctomycetacia;Planctomycetales;Planctomycetaceae;Rhodopirellula;uncultured bacterium	Planctomycetes	Prokaryote	0.6138447268099015	UBI
KM071715.1.1446	Bacteria;Aminicenantes;uncultured bacterium	Aminicenantes	Prokaryote	0.41552026655116503	UBI
KM071716.1.1477	Bacteria;Planctomycetes;Phycisphaerae;SHA-43;uncultured bacterium	Planctomycetes	Prokaryote	0.41552026655116503	UBI
KM083475.1.1462	Bacteria;Proteobacteria;Alphaproteobacteria;Magnetococcales;Magnetococcaceae;Magnetococcus;uncultured bacterium	Alphaproteobacteria	Prokaryote	0.41552026655116503	UBI
KM083508.1.1466	Bacteria;Proteobacteria;Alphaproteobacteria;Magnetococcales;Magnetococcaceae;Magnetococcus;uncultured bacterium	Alphaproteobacteria	Prokaryote	0.41552026655116503	UBI
KM085326.1.1508	Bacteria;Bacteroidetes;Flavobacteriia;Flavobacteriales;Flavobacteriaceae;Vitellibacter;Vitellibacter echinoideorum	Bacteroidetes	Prokaryote	0.6255013553675298	UBI
KM088026.1.1552	Bacteria;Proteobacteria;Gammaproteobacteria;Oceanospirillales;Halomonadaceae;Halomonas;Halomonas sp. ElOx 3	Gammaproteobacteria	Prokaryote	0.6138447268099015	UBI
KM088029.1.1475	Bacteria;Proteobacteria;Gammaproteobacteria;Oceanospirillales;Halomonadaceae;Halomonas;Halomonas sp. ElOx 2	Gammaproteobacteria	Prokaryote	0.09549559368782998	UBI
KM099166.1.1419	Bacteria;Proteobacteria;Gammaproteobacteria;Vibrionales;Vibrionaceae;Vibrio;Vibrio sp. S37	Gammaproteobacteria	Prokaryote	0.41552026655116503	UBI
KM099448.1.1365	Bacteria;Proteobacteria;Gammaproteobacteria;Pseudomonadales;Moraxellaceae;Psychrobacter;Psychrobacter sp. A12-3	Gammaproteobacteria	Prokaryote	0.6138447268099015	UBI
KM108643.1.1492	Bacteria;Acidobacteria;Subgroup 6;uncultured Acidipila sp.	Acidobacteria	Prokaryote	0.6138447268099015	UBI
KM108653.1.1421	Bacteria;Proteobacteria;Alphaproteobacteria;Alphaproteobacteria Incertae Sedis;Unknown Family;uncultured;uncultured Micavibrio sp.	Alphaproteobacteria	Prokaryote	0.6138447268099015	UBI
KM110222.1.1505	Bacteria;Proteobacteria;Gammaproteobacteria;Legionellales;Coxiellaceae;Coxiella;uncultured bacterium	Gammaproteobacteria	Prokaryote	0.41552026655116503	UBI
KM110223.1.1463	Bacteria;Nitrospirae;Nitrospira;Nitrospirales;Nitrospiraceae;Nitrospira;uncultured bacterium	Nitrospirae	Prokaryote	0.6138447268099015	UBI
KM110226.1.1428	Bacteria;Proteobacteria;Alphaproteobacteria;Rhodobacterales;Rhodobacteraceae;Tropicimonas;uncultured bacterium	Alphaproteobacteria	Prokaryote	0.5478305700231141	UBI
KM114277.1.1296	Bacteria;Proteobacteria;Alphaproteobacteria;Rhodobacterales;Rhodobacteraceae;uncultured;uncultured Sulfitobacter sp.	Alphaproteobacteria	Prokaryote	0.6255013553675298	UBI
KM117235.1.1482	Bacteria;Bacteroidetes;Cytophagia;Cytophagales;Flammeovirgaceae;Marivirga;Marivirga atlantica	Bacteroidetes	Prokaryote	0.13379577696891748	UBI
KM200021.1.1473	Bacteria;Proteobacteria;Alphaproteobacteria;Alphaproteobacteria Incertae Sedis;Unknown Family;uncultured;uncultured Micavibrio sp.	Alphaproteobacteria	Prokaryote	0.6255013553675298	UBI
KM200748.1.1442	Bacteria;Proteobacteria;Alphaproteobacteria;Rhodospirillales;Acetobacteraceae;Roseomonas;uncultured bacterium	Alphaproteobacteria	Prokaryote	0.6138447268099015	UBI
KM203421.1.1200	Bacteria;Proteobacteria;ARKICE-90;uncultured bacterium	ARKICE-90	Prokaryote	0.5478305700231141	UBI
KM203436.1.1200	Bacteria;Proteobacteria;Deltaproteobacteria;Desulfobacterales;Desulfobacteraceae;uncultured;uncultured bacterium	Deltaproteobacteria	Prokaryote	0.6255013553675298	UBI
KM203457.1.1200	Bacteria;Gemmatimonadetes;BD2-11 terrestrial group;uncultured bacterium	Gemmatimonadetes	Prokaryote	1.3881246159889538e-5	MES
KM203462.1.1200	Bacteria;Planctomycetes;Phycisphaerae;Phycisphaerales;Phycisphaeraceae;CL500-3;uncultured bacterium	Planctomycetes	Prokaryote	0.36142215616745543	UBI
KM203467.1.1200	Bacteria;Acidobacteria;Holophagae;Subgroup 10;TK85;uncultured bacterium	Acidobacteria	Prokaryote	0.5478305700231141	UBI
KM203471.1.1200	Bacteria;Proteobacteria;Gammaproteobacteria;Cellvibrionales;Halieaceae;uncultured bacterium	Gammaproteobacteria	Prokaryote	0.8598129748974733	UBI
KM203496.1.1200	Bacteria;Proteobacteria;Deltaproteobacteria;Desulfuromonadales;Desulfuromonadaceae;Desulfuromonas;uncultured bacterium	Deltaproteobacteria	Prokaryote	0.4338673855295303	UBI
KM203499.1.1200	Bacteria;Proteobacteria;Alphaproteobacteria;Alphaproteobacteria Incertae Sedis;Unknown Family;uncultured;uncultured bacterium	Alphaproteobacteria	Prokaryote	0.6138447268099015	UBI
KM203523.1.1200	Bacteria;Actinobacteria;Acidimicrobiia;Acidimicrobiales;Sva0996 marine group;uncultured bacterium	Actinobacteria	Prokaryote	0.13379577696891748	UBI
KM203530.1.1200	Bacteria;Proteobacteria;Gammaproteobacteria;Xanthomonadales;JTB255 marine benthic group;uncultured bacterium	Gammaproteobacteria	Prokaryote	0.6138447268099015	UBI
KM203547.1.1200	Bacteria;Proteobacteria;Alphaproteobacteria;Alphaproteobacteria Incertae Sedis;uncultured;uncultured bacterium	Alphaproteobacteria	Prokaryote	0.41552026655116503	UBI
KM203549.1.1200	Bacteria;Proteobacteria;Gammaproteobacteria;Gammaproteobacteria Incertae Sedis;Unknown Family;uncultured;uncultured bacterium	Gammaproteobacteria	Prokaryote	0.6255013553675298	UBI
KM203561.1.1200	Bacteria;Proteobacteria;ARKDMS-49;uncultured bacterium	ARKDMS-49	Prokaryote	0.6138447268099015	UBI
KM203563.1.1200	Bacteria;Proteobacteria;Gammaproteobacteria;Oceanospirillales;JL-ETNP-Y6;uncultured bacterium	Gammaproteobacteria	Prokaryote	0.6138447268099015	UBI
KM204392.1.1480	Bacteria;Bacteroidetes;Flavobacteriia;Flavobacteriales;Flavobacteriaceae;Flavobacterium;uncultured bacterium	Bacteroidetes	Prokaryote	0.6255013553675298	UBI
KM222861.1.1369	Bacteria;Proteobacteria;Gammaproteobacteria;Thiotrichales;Thiotrichaceae;Thiothrix;uncultured marine bacterium	Gammaproteobacteria	Prokaryote	0.15139756532810786	UBI
KM222958.1.1425	Bacteria;Proteobacteria;Gammaproteobacteria;Oceanospirillales;OM182 clade;uncultured marine bacterium	Gammaproteobacteria	Prokaryote	0.6138447268099015	UBI
KM242514.1.1344	Bacteria;Proteobacteria;Alphaproteobacteria;Rhizobiales;Rhizobiaceae;Rhizobium;bacterium INBio_4099AF	Alphaproteobacteria	Prokaryote	0.41552026655116503	UBI
KM243753.1.1453	Bacteria;Proteobacteria;Alphaproteobacteria;Rhizobiales;Phyllobacteriaceae;Thermovum;uncultured alpha proteobacterium	Alphaproteobacteria	Prokaryote	0.6255013553675298	UBI
KM250927.1.1410	Bacteria;Proteobacteria;Alphaproteobacteria;Rhizobiales;uncultured bacterium	Alphaproteobacteria	Prokaryote	0.6255013553675298	UBI
KM253005.1.1384	Bacteria;Proteobacteria;Gammaproteobacteria;Xanthomonadales;Xanthomonadaceae;Luteibacter;Luteibacter sp. DR 2-14	Gammaproteobacteria	Prokaryote	0.41552026655116503	UBI
KM269690.1.1515	Bacteria;Aminicenantes;uncultured bacterium	Aminicenantes	Prokaryote	0.41552026655116503	UBI
KM270150.1.1417	Bacteria;Proteobacteria;Alphaproteobacteria;Rhodobacterales;Rhodobacteraceae;Tropicibacter;uncultured bacterium	Alphaproteobacteria	Prokaryote	0.05807234371232661	UBI
KM270218.1.1458	Bacteria;Chlorobi;Chlorobia;Chlorobiales;Chlorobiaceae;Chlorobium;uncultured bacterium	Chlorobi	Prokaryote	0.6138447268099015	UBI
KM270261.1.1497	Bacteria;Planctomycetes;OM190;uncultured bacterium	Planctomycetes	Prokaryote	0.07348172716335725	UBI
KM270348.1.1470	Bacteria;Proteobacteria;Epsilonproteobacteria;Campylobacterales;Campylobacteraceae;Arcobacter;uncultured bacterium	Epsilonproteobacteria	Prokaryote	0.41552026655116503	UBI
KM270356.1.1496	Bacteria;Proteobacteria;Gammaproteobacteria;Oceanospirillales;ZD0405;uncultured bacterium	Gammaproteobacteria	Prokaryote	0.003906824833539516	OMZ
KM278927.1.1525	Bacteria;Firmicutes;Bacilli;Bacillales;Sporolactobacillaceae;uncultured;uncultured bacterium	Firmicutes	Prokaryote	0.41552026655116503	UBI
KM347967.1.1500	Bacteria;Actinobacteria;Actinobacteria;Propionibacteriales;Nocardioidaceae;Nocardioides;Nocardioides antarcticus	Actinobacteria	Prokaryote	0.6138447268099015	UBI
KM349496.1.1501	Bacteria;Proteobacteria;Gammaproteobacteria;Pseudomonadales;Pseudomonadaceae;Pseudomonas;Pseudomonas pachastrellae	Gammaproteobacteria	Prokaryote	0.7127634379462742	UBI
KM355213.1.1498	Bacteria;Proteobacteria;Gammaproteobacteria;Cellvibrionales;Porticoccaceae;C1-B045;uncultured gamma proteobacterium	Gammaproteobacteria	Prokaryote	0.5478305700231141	UBI
KM356234.1.1524	Bacteria;Proteobacteria;Deltaproteobacteria;Sva0485;uncultured bacterium	Deltaproteobacteria	Prokaryote	0.41552026655116503	UBI
KM356251.1.1518	Bacteria;Nitrospinae;Belgica2005-10-ZG-3;uncultured bacterium	Nitrospinae	Prokaryote	0.6255013553675298	UBI
KM356266.1.1457	Bacteria;Proteobacteria;Alphaproteobacteria;Rhizobiales;Rhodobiaceae;uncultured;uncultured bacterium	Alphaproteobacteria	Prokaryote	0.029596016199248475	OMZ
KM356272.1.1521	Bacteria;Proteobacteria;Gammaproteobacteria;Gammaproteobacteria Incertae Sedis;Unknown Family;uncultured;uncultured bacterium	Gammaproteobacteria	Prokaryote	0.0050391445040654575	OMZ
KM356324.1.1461	Bacteria;Proteobacteria;Gammaproteobacteria;Thiotrichales;Piscirickettsiaceae;Cycloclasticus;uncultured bacterium	Gammaproteobacteria	Prokaryote	0.41552026655116503	UBI
KM356331.1.1391	Bacteria;Parcubacteria;uncultured bacterium	Parcubacteria	Prokaryote	0.41552026655116503	UBI
KM356366.1.1453	Bacteria;Actinobacteria;Acidimicrobiia;Acidimicrobiales;OM1 clade;uncultured bacterium	Actinobacteria	Prokaryote	0.6138447268099015	UBI
KM356418.1.1462	Bacteria;Proteobacteria;Gammaproteobacteria;Thiotrichales;Thiotrichaceae;uncultured;uncultured bacterium	Gammaproteobacteria	Prokaryote	0.6255013553675298	UBI
KM356425.1.1447	Bacteria;Bacteroidetes;SB-5;uncultured bacterium	Bacteroidetes	Prokaryote	0.6255013553675298	UBI
KM356544.1.1465	Bacteria;Proteobacteria;Gammaproteobacteria;Legionellales;Coxiellaceae;Coxiella;uncultured bacterium	Gammaproteobacteria	Prokaryote	0.6255013553675298	UBI
KM356545.1.1478	Bacteria;Acidobacteria;Subgroup 9;uncultured bacterium	Acidobacteria	Prokaryote	0.6138447268099015	UBI
KM356547.1.1420	Bacteria;Proteobacteria;Alphaproteobacteria;Rhodospirillales;Rhodospirillaceae;uncultured;uncultured bacterium	Alphaproteobacteria	Prokaryote	0.36142215616745543	UBI
KM356554.1.1420	Bacteria;Chloroflexi;TK10;uncultured bacterium	Chloroflexi	Prokaryote	0.41552026655116503	UBI
KM356571.1.1459	Bacteria;TM6 (Dependentiae);uncultured bacterium	TM6 (Dependentiae)	Prokaryote	0.41552026655116503	UBI
KM356572.1.1477	Bacteria;Proteobacteria;Deltaproteobacteria;NB1-j;uncultured bacterium	Deltaproteobacteria	Prokaryote	0.029596016199248475	OMZ
KM356584.1.1469	Bacteria;Planctomycetes;Planctomycetacia;Planctomycetales;Planctomycetaceae;Planctomyces;uncultured bacterium	Planctomycetes	Prokaryote	0.6138447268099015	UBI
KM356593.1.1482	Bacteria;Acidobacteria;Subgroup 9;uncultured bacterium	Acidobacteria	Prokaryote	0.6138447268099015	UBI
KM356597.1.1491	Bacteria;Proteobacteria;Gammaproteobacteria;Xanthomonadales;JTB255 marine benthic group;uncultured bacterium	Gammaproteobacteria	Prokaryote	0.41552026655116503	UBI
KM356605.1.1446	Bacteria;Chloroflexi;Anaerolineae;Anaerolineales;Anaerolineaceae;Ornatilinea;uncultured bacterium	Chloroflexi	Prokaryote	0.41552026655116503	UBI
KM356607.1.1466	Bacteria;TM6 (Dependentiae);uncultured bacterium	TM6 (Dependentiae)	Prokaryote	0.41552026655116503	UBI
KM356609.1.1439	Bacteria;Proteobacteria;Deltaproteobacteria;SAR324 clade(Marine group B);uncultured bacterium	Deltaproteobacteria	Prokaryote	0.6255013553675298	UBI
KM356611.1.1422	Bacteria;Proteobacteria;Alphaproteobacteria;Rhodospirillales;Rhodospirillaceae;uncultured;uncultured bacterium	Alphaproteobacteria	Prokaryote	0.41552026655116503	UBI
KM356652.1.1416	Bacteria;Chloroflexi;Dehalococcoidia;vadinBA26;uncultured bacterium	Chloroflexi	Prokaryote	0.41552026655116503	UBI
KM356666.1.1425	Bacteria;Chloroflexi;Dehalococcoidia;GIF3;uncultured bacterium	Chloroflexi	Prokaryote	0.0050391445040654575	OMZ
KM356671.1.1432	Bacteria;Chloroflexi;Dehalococcoidia;Sh765B-AG-111;uncultured bacterium	Chloroflexi	Prokaryote	0.029596016199248475	OMZ
KM356685.1.1473	Bacteria;Planctomycetes;Phycisphaerae;MSBL9;uncultured bacterium	Planctomycetes	Prokaryote	0.41552026655116503	UBI
KM356691.1.1422	Bacteria;Proteobacteria;Alphaproteobacteria;Rhodospirillales;Rhodospirillales Incertae Sedis;Reyranella;uncultured bacterium	Alphaproteobacteria	Prokaryote	0.6255013553675298	UBI
KM356699.1.1479	Bacteria;Nitrospirae;Nitrospira;Nitrospirales;BMS9AB35;uncultured bacterium	Nitrospirae	Prokaryote	0.6255013553675298	UBI
KM356701.1.1417	Bacteria;Chloroflexi;Dehalococcoidia;MSBL5;uncultured bacterium	Chloroflexi	Prokaryote	0.03123577951770202	OMZ
KM356708.1.1476	Bacteria;Planctomycetes;Phycisphaerae;MSBL9;uncultured bacterium	Planctomycetes	Prokaryote	0.41552026655116503	UBI
KM356731.1.1461	Bacteria;Proteobacteria;Deltaproteobacteria;NB1-j;uncultured bacterium	Deltaproteobacteria	Prokaryote	0.6255013553675298	UBI
KM356732.1.1450	Bacteria;Bacteroidetes;Sphingobacteriia;Sphingobacteriales;Saprospiraceae;Phaeodactylibacter;uncultured bacterium	Bacteroidetes	Prokaryote	0.029596016199248475	OMZ
KM356733.1.1458	Bacteria;Planctomycetes;Planctomycetacia;Planctomycetales;Planctomycetaceae;Blastopirellula;uncultured bacterium	Planctomycetes	Prokaryote	0.6138447268099015	UBI
KM356734.1.1481	Bacteria;Proteobacteria;Gammaproteobacteria;Arenicellales;Arenicellaceae;uncultured;uncultured bacterium	Gammaproteobacteria	Prokaryote	0.6138447268099015	UBI
KM356748.1.1473	Bacteria;Planctomycetes;Phycisphaerae;MSBL9;uncultured bacterium	Planctomycetes	Prokaryote	0.13379577696891748	UBI
KM356760.1.1493	Bacteria;Proteobacteria;Deltaproteobacteria;Desulfobacterales;Desulfobacteraceae;SEEP-SRB1;uncultured bacterium	Deltaproteobacteria	Prokaryote	0.41552026655116503	UBI
KM356762.1.1455	Bacteria;Bacteroidetes;Sphingobacteriia;Sphingobacteriales;Saprospiraceae;uncultured;uncultured bacterium	Bacteroidetes	Prokaryote	0.6255013553675298	UBI
KM356765.1.1480	Bacteria;Planctomycetes;Phycisphaerae;MSBL9;uncultured bacterium	Planctomycetes	Prokaryote	0.41552026655116503	UBI
KM364560.1.1364	Bacteria;Actinobacteria;Actinobacteria;Frankiales;Geodermatophilaceae;Blastococcus;Blastococcus saxobsidens	Actinobacteria	Prokaryote	0.6255013553675298	UBI
KM373119.1.1355	Bacteria;Planctomycetes;Planctomycetacia;Planctomycetales;Planctomycetaceae;uncultured;uncultured bacterium	Planctomycetes	Prokaryote	0.6138447268099015	UBI
KM382229.1.1493	Bacteria;Bacteroidetes;Flavobacteriia;Flavobacteriales;Flavobacteriaceae;Muricauda;uncultured bacterium	Bacteroidetes	Prokaryote	0.6255013553675298	UBI
KM382230.1.1444	Bacteria;Proteobacteria;Alphaproteobacteria;Rhizobiales;Rhodobiaceae;Methyloligella;uncultured Methyloligella sp.	Alphaproteobacteria	Prokaryote	0.7658601056630394	UBI
KM389598.1.1220	Bacteria;Chloroflexi;SAR202 clade;uncultured bacterium	Chloroflexi	Prokaryote	0.08251120666676179	UBI
KM389608.1.1379	Bacteria;Chloroflexi;TK10;uncultured bacterium	Chloroflexi	Prokaryote	0.41552026655116503	UBI
KM389611.1.1479	Bacteria;Chloroflexi;SAR202 clade;uncultured bacterium	Chloroflexi	Prokaryote	0.008474753551248765	MES
KM389617.1.1531	Bacteria;Acidobacteria;Subgroup 9;uncultured bacterium	Acidobacteria	Prokaryote	0.08251120666676179	UBI
KM389618.1.1479	Bacteria;Chloroflexi;SAR202 clade;uncultured bacterium	Chloroflexi	Prokaryote	3.048846208830601e-6	Core MES
KM396661.1.1397	Bacteria;Proteobacteria;Gammaproteobacteria;Methylococcales;Marine Methylotrophic Group 1;uncultured bacterium	Gammaproteobacteria	Prokaryote	0.5478305700231141	UBI
KM410599.1.1251	Bacteria;Parcubacteria;uncultured prokaryote	Parcubacteria	Prokaryote	0.08251120666676179	UBI
KM410730.1.1278	Bacteria;Proteobacteria;Epsilonproteobacteria;Campylobacterales;Campylobacteraceae;Arcobacter;uncultured prokaryote	Epsilonproteobacteria	Prokaryote	0.6138447268099015	UBI
KM438183.1.1946	Bacteria;Cyanobacteria;Cyanobacteria;SubsectionIII;FamilyI;Leptolyngbya;Nodosilinea sp. IkpPStn44	Cyanobacteria	Prokaryote	0.6138447268099015	UBI
KM454208.1.1438	Bacteria;Planctomycetes;Phycisphaerae;S-70;uncultured bacterium	Planctomycetes	Prokaryote	0.6138447268099015	UBI
KM454209.1.1405	Bacteria;Hydrogenedentes;uncultured bacterium	Hydrogenedentes	Prokaryote	0.03251301908588741	MES
KM454216.1.1378	Bacteria;Nitrospinae;Nitrospinia;Nitrospinales;Nitrospinaceae;Nitrospina;uncultured bacterium	Nitrospinae	Prokaryote	0.6138447268099015	UBI
KM454223.1.1396	Bacteria;Proteobacteria;Deltaproteobacteria;Myxococcales;BIrii41;uncultured bacterium	Deltaproteobacteria	Prokaryote	0.41552026655116503	UBI
KM454224.1.1357	Bacteria;Proteobacteria;Alphaproteobacteria;Rhodospirillales;Rhodospirillaceae;uncultured;uncultured bacterium	Alphaproteobacteria	Prokaryote	0.41552026655116503	UBI
KM454225.1.1382	Bacteria;Proteobacteria;Deltaproteobacteria;NB1-j;uncultured bacterium	Deltaproteobacteria	Prokaryote	0.6138447268099015	UBI
KM454235.1.1358	Bacteria;Proteobacteria;Alphaproteobacteria;Alphaproteobacteria Incertae Sedis;uncultured bacterium	Alphaproteobacteria	Prokaryote	0.6138447268099015	UBI
KM454266.1.1399	Bacteria;Proteobacteria;Gammaproteobacteria;Chromatiales;Granulosicoccaceae;Granulosicoccus;uncultured bacterium	Gammaproteobacteria	Prokaryote	0.009243256366011353	MES
KM454267.1.1417	Bacteria;Planctomycetes;Phycisphaerae;MSBL9;uncultured bacterium	Planctomycetes	Prokaryote	0.6138447268099015	UBI
KM454269.1.1376	Bacteria;Planctomycetes;Phycisphaerae;Phycisphaerales;Phycisphaeraceae;uncultured;uncultured bacterium	Planctomycetes	Prokaryote	0.6138447268099015	UBI
KM454278.1.1412	Bacteria;Proteobacteria;SPOTSOCT00m83;uncultured bacterium	SPOTSOCT00m83	Prokaryote	0.016430873310816597	OMZ
KM454280.1.1371	Bacteria;Proteobacteria;Alphaproteobacteria;Rhodospirillales;Rhodospirillaceae;uncultured;uncultured bacterium	Alphaproteobacteria	Prokaryote	0.41552026655116503	UBI
KM454290.1.1397	Bacteria;Proteobacteria;Gammaproteobacteria;Xanthomonadales;JTB255 marine benthic group;uncultured bacterium	Gammaproteobacteria	Prokaryote	0.6138447268099015	UBI
KM454296.1.1400	Bacteria;Planctomycetes;Planctomycetacia;Planctomycetales;Planctomycetaceae;Pir4 lineage;uncultured bacterium	Planctomycetes	Prokaryote	0.08470667507105145	UBI
KM454298.1.1391	Bacteria;Bacteroidetes;Cytophagia;Cytophagales;Flammeovirgaceae;uncultured;uncultured bacterium	Bacteroidetes	Prokaryote	0.41552026655116503	UBI
KM454300.1.1414	Bacteria;Acidobacteria;Holophagae;Subgroup 10;NS72;uncultured bacterium	Acidobacteria	Prokaryote	0.41552026655116503	UBI
KM454310.1.1392	Bacteria;Proteobacteria;Alphaproteobacteria;Rhodospirillales;Rhodospirillaceae;uncultured;uncultured bacterium	Alphaproteobacteria	Prokaryote	0.6138447268099015	UBI
KM454319.1.1381	Bacteria;Planctomycetes;Phycisphaerae;Phycisphaerales;Phycisphaeraceae;uncultured;uncultured bacterium	Planctomycetes	Prokaryote	0.5478305700231141	UBI
KM454330.1.1397	Bacteria;Proteobacteria;Gammaproteobacteria;uncultured;uncultured bacterium	Gammaproteobacteria	Prokaryote	0.41552026655116503	UBI
KM454331.1.1408	Bacteria;Proteobacteria;Gammaproteobacteria;KI89A clade;uncultured bacterium	Gammaproteobacteria	Prokaryote	0.1058346293789284	UBI
KM454334.1.1371	Bacteria;Proteobacteria;Alphaproteobacteria;Rhodospirillales;Rhodospirillaceae;uncultured;uncultured bacterium	Alphaproteobacteria	Prokaryote	0.41552026655116503	UBI
KM454339.1.1420	Bacteria;Gemmatimonadetes;BD2-11 terrestrial group;uncultured bacterium	Gemmatimonadetes	Prokaryote	5.4872794974215206e-5	Core MES
KM454341.1.1415	Bacteria;Planctomycetes;BD7-11;uncultured bacterium	Planctomycetes	Prokaryote	0.7127634379462742	UBI
KM454342.1.1392	Bacteria;Planctomycetes;Planctomycetacia;Planctomycetales;Planctomycetaceae;Rhodopirellula;uncultured bacterium	Planctomycetes	Prokaryote	0.6138447268099015	UBI
KM454343.1.1371	Bacteria;Proteobacteria;Deltaproteobacteria;SAR324 clade(Marine group B);uncultured bacterium	Deltaproteobacteria	Prokaryote	0.6255013553675298	UBI
KM454346.1.1414	Bacteria;Proteobacteria;Gammaproteobacteria;Xanthomonadales;JTB255 marine benthic group;uncultured bacterium	Gammaproteobacteria	Prokaryote	0.6255013553675298	UBI
KM454352.1.1402	Bacteria;BRC1;uncultured bacterium	BRC1	Prokaryote	0.6138447268099015	UBI
KM454359.1.1406	Bacteria;Planctomycetes;Planctomycetacia;Planctomycetales;Planctomycetaceae;uncultured;uncultured bacterium	Planctomycetes	Prokaryote	0.6138447268099015	UBI
KM454360.1.1362	Bacteria;Planctomycetes;Planctomycetacia;Planctomycetales;Planctomycetaceae;Blastopirellula;uncultured bacterium	Planctomycetes	Prokaryote	0.6138447268099015	UBI
KM454362.1.1410	Bacteria;Acidobacteria;Subgroup 6;uncultured bacterium	Acidobacteria	Prokaryote	0.009243256366011353	MES
KM454381.1.1409	Bacteria;Planctomycetes;Phycisphaerae;MSBL9;uncultured bacterium	Planctomycetes	Prokaryote	0.41552026655116503	UBI
KM456121.1.1458	Bacteria;Proteobacteria;Gammaproteobacteria;Cellvibrionales;Porticoccaceae;C1-B045;uncultured bacterium	Gammaproteobacteria	Prokaryote	0.6255013553675298	UBI
KM456126.1.1436	Bacteria;Planctomycetes;Phycisphaerae;Phycisphaerales;Phycisphaeraceae;uncultured;uncultured bacterium	Planctomycetes	Prokaryote	0.6138447268099015	UBI
KM456173.1.1410	Bacteria;Proteobacteria;Alphaproteobacteria;Sphingomonadales;Ellin6055;uncultured bacterium	Alphaproteobacteria	Prokaryote	0.6255013553675298	UBI
KM502321.1.1415	Bacteria;Bacteroidetes;Flavobacteriia;Flavobacteriales;Flavobacteriaceae;Mesoflavibacter;Mesoflavibacter sp. NBRC 110217	Bacteroidetes	Prokaryote	0.6138447268099015	UBI
KM502325.1.1417	Bacteria;Bacteroidetes;Flavobacteriia;Flavobacteriales;Flavobacteriaceae;Postechiella;Algibacter sp. NBRC 110220	Bacteroidetes	Prokaryote	0.41552026655116503	UBI
KM502334.1.1345	Bacteria;Bacteroidetes;Flavobacteriia;Flavobacteriales;Flavobacteriaceae;Flavobacterium;marine bacterium WH-5	Bacteroidetes	Prokaryote	0.6255013553675298	UBI
KM507620.1.1447	Bacteria;Actinobacteria;Actinobacteria;Micrococcales;Micrococcaceae;Kocuria;Kocuria sp. FXJ8.107	Actinobacteria	Prokaryote	0.41552026655116503	UBI
KM588222.1.1366	Bacteria;Proteobacteria;Gammaproteobacteria;Chromatiales;Chromatiaceae;Rheinheimera;Rheinheimera aestuari	Gammaproteobacteria	Prokaryote	0.6138447268099015	UBI
KM594396.1.1484	Bacteria;Proteobacteria;Gammaproteobacteria;Pseudomonadales;Pseudomonadaceae;Pseudomonas;Pseudomonas sp. 5(2014)	Gammaproteobacteria	Prokaryote	0.6255013553675298	UBI
KM609933.1.1480	Bacteria;Bacteroidetes;Flavobacteriia;Flavobacteriales;Cryomorphaceae;Phaeocystidibacter;Phaeocystidibacter marisrubri	Bacteroidetes	Prokaryote	0.8295768903136349	UBI
KM650561.1.1446	Bacteria;Bacteroidetes;Flavobacteriia;Flavobacteriales;Flavobacteriaceae;Flavobacterium;uncultured Bacteroidetes bacterium	Bacteroidetes	Prokaryote	0.6255013553675298	UBI
KM820435.1.1483	Bacteria;Bacteroidetes;Flavobacteriia;Flavobacteriales;Flavobacteriaceae;uncultured;uncultured bacterium	Bacteroidetes	Prokaryote	0.6138447268099015	UBI
KM820436.1.1496	Bacteria;Proteobacteria;Gammaproteobacteria;Alteromonadales;Alteromonadaceae;Alteromonas;uncultured bacterium	Gammaproteobacteria	Prokaryote	0.2780685800384511	UBI
KM820437.1.1495	Bacteria;Proteobacteria;Gammaproteobacteria;Alteromonadales;Alteromonadaceae;Alteromonas;uncultured bacterium	Gammaproteobacteria	Prokaryote	0.41552026655116503	UBI
KM820441.1.1444	Bacteria;Proteobacteria;Alphaproteobacteria;Rhodobacterales;Rhodobacteraceae;uncultured;uncultured bacterium	Alphaproteobacteria	Prokaryote	0.6138447268099015	UBI
KM820445.1.1471	Bacteria;Proteobacteria;Gammaproteobacteria;Oceanospirillales;Oceanospirillaceae;Oleibacter;uncultured bacterium	Gammaproteobacteria	Prokaryote	0.6138447268099015	UBI
KM820461.1.1501	Bacteria;Proteobacteria;Gammaproteobacteria;Alteromonadales;Alteromonadaceae;Alteromonas;uncultured bacterium	Gammaproteobacteria	Prokaryote	0.6255013553675298	UBI
KM820462.1.1471	Bacteria;Proteobacteria;Gammaproteobacteria;Alteromonadales;Alteromonadaceae;Alteromonas;uncultured bacterium	Gammaproteobacteria	Prokaryote	0.8059702719864947	UBI
KM820464.1.1498	Bacteria;Proteobacteria;Gammaproteobacteria;Alteromonadales;Alteromonadaceae;Alteromonas;uncultured bacterium	Gammaproteobacteria	Prokaryote	0.6255013553675298	UBI
KM820467.1.1486	Bacteria;Bacteroidetes;Flavobacteriia;Flavobacteriales;Flavobacteriaceae;uncultured bacterium	Bacteroidetes	Prokaryote	0.6138447268099015	UBI
KM820470.1.1494	Bacteria;Proteobacteria;Gammaproteobacteria;Alteromonadales;Pseudoalteromonadaceae;Pseudoalteromonas;uncultured bacterium	Gammaproteobacteria	Prokaryote	0.6138447268099015	UBI
KM820474.1.1503	Bacteria;Proteobacteria;Gammaproteobacteria;Oceanospirillales;Alcanivoracaceae;Alcanivorax;uncultured bacterium	Gammaproteobacteria	Prokaryote	0.6255013553675298	UBI
KM820483.1.1498	Bacteria;Proteobacteria;Betaproteobacteria;Burkholderiales;Alcaligenaceae;Achromobacter;uncultured bacterium	Betaproteobacteria	Prokaryote	0.6255013553675298	UBI
KM820485.1.1448	Bacteria;Proteobacteria;Alphaproteobacteria;Rhodobacterales;Rhodobacteraceae;uncultured;uncultured bacterium	Alphaproteobacteria	Prokaryote	0.6138447268099015	UBI
KM820489.1.1471	Bacteria;Proteobacteria;Gammaproteobacteria;Alteromonadales;Alteromonadaceae;Marinobacter;uncultured bacterium	Gammaproteobacteria	Prokaryote	0.6138447268099015	UBI
KM820491.1.1495	Bacteria;Proteobacteria;Gammaproteobacteria;Oceanospirillales;Oceanospirillaceae;Oleibacter;uncultured bacterium	Gammaproteobacteria	Prokaryote	0.18238423696871423	UBI
KM820492.1.1471	Bacteria;Proteobacteria;Gammaproteobacteria;Alteromonadales;Alteromonadaceae;Alteromonas;uncultured bacterium	Gammaproteobacteria	Prokaryote	0.5478305700231141	UBI
KM820498.1.1482	Bacteria;Bacteroidetes;Flavobacteriia;Flavobacteriales;Flavobacteriaceae;Tenacibaculum;uncultured bacterium	Bacteroidetes	Prokaryote	0.41552026655116503	UBI
KM820500.1.1487	Bacteria;Bacteroidetes;Flavobacteriia;Flavobacteriales;Flavobacteriaceae;uncultured;uncultured bacterium	Bacteroidetes	Prokaryote	0.6255013553675298	UBI
KM820501.1.1447	Bacteria;Proteobacteria;Alphaproteobacteria;Alphaproteobacteria Incertae Sedis;Unknown Family;uncultured;uncultured bacterium	Alphaproteobacteria	Prokaryote	0.41552026655116503	UBI
KM820510.1.1423	Bacteria;Proteobacteria;Alphaproteobacteria;Rhodobacterales;Rhodobacteraceae;uncultured;uncultured bacterium	Alphaproteobacteria	Prokaryote	0.41552026655116503	UBI
KM820511.1.1502	Bacteria;Proteobacteria;Gammaproteobacteria;Alteromonadales;Alteromonadaceae;Alteromonas;uncultured bacterium	Gammaproteobacteria	Prokaryote	0.6255013553675298	UBI
KM820512.1.1507	Bacteria;Proteobacteria;Gammaproteobacteria;uncultured;uncultured bacterium	Gammaproteobacteria	Prokaryote	0.6138447268099015	UBI
KM820521.1.1484	Bacteria;Bacteroidetes;Flavobacteriia;Flavobacteriales;Flavobacteriaceae;Polaribacter 2;uncultured bacterium	Bacteroidetes	Prokaryote	0.6138447268099015	UBI
KM820527.1.1505	Bacteria;Proteobacteria;Betaproteobacteria;Methylophilales;Methylophilaceae;OM43 clade;uncultured bacterium	Betaproteobacteria	Prokaryote	0.5478305700231141	UBI
KM820529.1.1448	Bacteria;Proteobacteria;Alphaproteobacteria;Rhodobacterales;Rhodobacteraceae;Roseobacter clade NAC11-7 lineage;uncultured bacterium	Alphaproteobacteria	Prokaryote	0.6255013553675298	UBI
KM820530.1.1501	Bacteria;Proteobacteria;Gammaproteobacteria;Alteromonadales;Alteromonadaceae;Marinobacter;uncultured bacterium	Gammaproteobacteria	Prokaryote	0.6797369715028599	UBI
KM820533.1.1497	Bacteria;Proteobacteria;Gammaproteobacteria;Alteromonadales;Alteromonadaceae;Alteromonas;uncultured bacterium	Gammaproteobacteria	Prokaryote	0.6255013553675298	UBI
KM820539.1.1492	Bacteria;Proteobacteria;Gammaproteobacteria;Alteromonadales;Pseudoalteromonadaceae;Pseudoalteromonas;uncultured bacterium	Gammaproteobacteria	Prokaryote	0.41552026655116503	UBI
KM820540.1.1448	Bacteria;Proteobacteria;Alphaproteobacteria;Rhodospirillales;Rhodospirillaceae;Thalassospira;uncultured bacterium	Alphaproteobacteria	Prokaryote	2.4455021372364215e-5	MES
KM820542.1.1506	Bacteria;Proteobacteria;Betaproteobacteria;Burkholderiales;Burkholderiaceae;Limnobacter;uncultured bacterium	Betaproteobacteria	Prokaryote	0.6255013553675298	UBI
KM820543.1.1499	Bacteria;Proteobacteria;Gammaproteobacteria;Gammaproteobacteria Incertae Sedis;Unknown Family;uncultured;uncultured bacterium	Gammaproteobacteria	Prokaryote	0.6138447268099015	UBI
KM820551.1.1484	Bacteria;Bacteroidetes;Flavobacteriia;Flavobacteriales;NS9 marine group;uncultured bacterium	Bacteroidetes	Prokaryote	0.6255013553675298	UBI
KM820556.1.1496	Bacteria;Proteobacteria;Gammaproteobacteria;Alteromonadales;Alteromonadaceae;Alteromonas;uncultured bacterium	Gammaproteobacteria	Prokaryote	0.6746475050486954	UBI
KM820557.1.1423	Bacteria;Proteobacteria;Alphaproteobacteria;Rhodobacterales;Rhodobacteraceae;Oceanicola;uncultured bacterium	Alphaproteobacteria	Prokaryote	0.6138447268099015	UBI
KM820567.1.1497	Bacteria;Proteobacteria;Gammaproteobacteria;Alteromonadales;Colwelliaceae;uncultured;uncultured bacterium	Gammaproteobacteria	Prokaryote	0.6138447268099015	UBI
KM820569.1.1441	Bacteria;Proteobacteria;Alphaproteobacteria;Caulobacterales;Hyphomonadaceae;Hyphomonas;uncultured bacterium	Alphaproteobacteria	Prokaryote	0.8140176794669981	UBI
KM820573.1.1457	Bacteria;Bacteroidetes;Flavobacteriia;Flavobacteriales;Flavobacteriaceae;Muricauda;uncultured bacterium	Bacteroidetes	Prokaryote	0.0013318767975715622	MES
KM820575.1.1347	Bacteria;Proteobacteria;Gammaproteobacteria;Alteromonadales;Alteromonadaceae;Paraglaciecola;uncultured bacterium	Gammaproteobacteria	Prokaryote	0.7127634379462742	UBI
KM820577.1.1357	Bacteria;Proteobacteria;Alphaproteobacteria;Rhodobacterales;Rhodobacteraceae;uncultured;uncultured bacterium	Alphaproteobacteria	Prokaryote	0.6138447268099015	UBI
KM820578.1.1368	Bacteria;Proteobacteria;Gammaproteobacteria;Alteromonadales;Alteromonadaceae;Paraglaciecola;uncultured bacterium	Gammaproteobacteria	Prokaryote	0.6138447268099015	UBI
KM820582.1.1337	Bacteria;Proteobacteria;Alphaproteobacteria;Rhodobacterales;Rhodobacteraceae;uncultured;uncultured bacterium	Alphaproteobacteria	Prokaryote	0.6650136065026783	UBI
KM820583.1.1497	Bacteria;Proteobacteria;Gammaproteobacteria;Alteromonadales;Alteromonadaceae;Alteromonas;uncultured bacterium	Gammaproteobacteria	Prokaryote	0.6255013553675298	UBI
KM820584.1.1495	Bacteria;Proteobacteria;Gammaproteobacteria;Vibrionales;Vibrionaceae;Vibrio;uncultured bacterium	Gammaproteobacteria	Prokaryote	0.6138447268099015	UBI
KM820592.1.1407	Bacteria;Proteobacteria;Gammaproteobacteria;Alteromonadales;Alteromonadaceae;Paraglaciecola;uncultured bacterium	Gammaproteobacteria	Prokaryote	0.6138447268099015	UBI
KM820593.1.1430	Bacteria;Proteobacteria;Alphaproteobacteria;Caulobacterales;Hyphomonadaceae;Maricaulis;uncultured bacterium	Alphaproteobacteria	Prokaryote	0.24494826075160864	UBI
KM820599.1.1507	Bacteria;Proteobacteria;Gammaproteobacteria;Oceanospirillales;SS1-B-06-26;uncultured bacterium	Gammaproteobacteria	Prokaryote	0.6255013553675298	UBI
KM820601.1.1480	Bacteria;Proteobacteria;Gammaproteobacteria;Oceanospirillales;Oceanospirillaceae;Oleibacter;uncultured bacterium	Gammaproteobacteria	Prokaryote	0.36142215616745543	UBI
KM820603.1.1470	Bacteria;Proteobacteria;Alphaproteobacteria;Caulobacterales;Hyphomonadaceae;Hyphomonas;uncultured bacterium	Alphaproteobacteria	Prokaryote	0.7583230478278966	UBI
KM820607.1.1481	Bacteria;Bacteroidetes;Flavobacteriia;Flavobacteriales;Flavobacteriaceae;uncultured;uncultured bacterium	Bacteroidetes	Prokaryote	0.017072713638284095	MES
KM820608.1.1249	Bacteria;Proteobacteria;Alphaproteobacteria;Rhodobacterales;Rhodobacteraceae;uncultured;uncultured bacterium	Alphaproteobacteria	Prokaryote	0.41552026655116503	UBI
KM820613.1.1254	Bacteria;Proteobacteria;Gammaproteobacteria;Alteromonadales;Alteromonadaceae;Alteromonas;uncultured bacterium	Gammaproteobacteria	Prokaryote	0.302363979037038	UBI
KM820615.1.1501	Bacteria;Proteobacteria;Gammaproteobacteria;Alteromonadales;Alteromonadaceae;Salinimonas;uncultured bacterium	Gammaproteobacteria	Prokaryote	0.571573383967367	UBI
KM820616.1.1474	Bacteria;Proteobacteria;Deltaproteobacteria;Bdellovibrionales;Bdellovibrionaceae;Bdellovibrio;uncultured bacterium	Deltaproteobacteria	Prokaryote	0.6138447268099015	UBI
KM820617.1.1515	Bacteria;Proteobacteria;Gammaproteobacteria;Alteromonadales;Alteromonadaceae;Salinimonas;uncultured bacterium	Gammaproteobacteria	Prokaryote	0.9558909348278863	UBI
KM820619.1.1515	Bacteria;Proteobacteria;Gammaproteobacteria;Vibrionales;Vibrionaceae;Vibrio;uncultured bacterium	Gammaproteobacteria	Prokaryote	0.6138447268099015	UBI
KM823678.1.1499	Bacteria;Chloroflexi;Ardenticatenia;uncultured;uncultured bacterium	Chloroflexi	Prokaryote	0.41552026655116503	UBI
KM823679.1.1532	Bacteria;Proteobacteria;Gammaproteobacteria;Alteromonadales;Alteromonadaceae;Marinobacter;uncultured bacterium	Gammaproteobacteria	Prokaryote	0.6255013553675298	UBI
KM823698.1.1533	Bacteria;Proteobacteria;Gammaproteobacteria;Gammaproteobacteria Incertae Sedis;Unknown Family;Thiohalomonas;uncultured bacterium	Gammaproteobacteria	Prokaryote	0.0055775643526015505	EPI
KM823708.1.1501	Bacteria;Proteobacteria;Alphaproteobacteria;Rhodobacterales;Rhodobacteraceae;Roseovarius;uncultured bacterium	Alphaproteobacteria	Prokaryote	0.6255013553675298	UBI
KM823723.1.1533	Bacteria;Proteobacteria;Gammaproteobacteria;Alteromonadales;Alteromonadaceae;Marinobacter;uncultured bacterium	Gammaproteobacteria	Prokaryote	0.6138447268099015	UBI
KM823730.1.1527	Bacteria;Proteobacteria;Betaproteobacteria;Burkholderiales;Oxalobacteraceae;Massilia;uncultured bacterium	Betaproteobacteria	Prokaryote	0.6255013553675298	UBI
KM871864.1.1438	Bacteria;Proteobacteria;Gammaproteobacteria;Pseudomonadales;Pseudomonadaceae;Pseudomonas;Pseudomonas pseudoalcaligenes	Gammaproteobacteria	Prokaryote	0.41552026655116503	UBI
KM873078.1.1513	Bacteria;Proteobacteria;Gammaproteobacteria;Alteromonadales;Colwelliaceae;Colwellia;uncultured Colwellia sp.	Gammaproteobacteria	Prokaryote	0.41552026655116503	UBI
KM873084.1.1464	Bacteria;Proteobacteria;Alphaproteobacteria;Emcibacterales;Emcibacteraceae;Emcibacter;uncultured Maritalea sp.	Alphaproteobacteria	Prokaryote	0.688301781958726	UBI
KM873097.1.1478	Bacteria;Proteobacteria;Epsilonproteobacteria;Campylobacterales;Campylobacteraceae;Arcobacter;uncultured Arcobacter sp.	Epsilonproteobacteria	Prokaryote	0.0050391445040654575	OMZ
KM882659.1.1302	Bacteria;Saccharibacteria;uncultured bacterium	Saccharibacteria	Prokaryote	0.7171478570676023	UBI
KM886164.1.1430	Bacteria;Actinobacteria;Actinobacteria;Corynebacteriales;Mycobacteriaceae;Mycobacterium;Mycobacterium sp. 13-17-1	Actinobacteria	Prokaryote	0.7491966779254022	UBI
KM974893.1.1441	Bacteria;Actinobacteria;Actinobacteria;Micrococcales;Microbacteriaceae;Microbacterium;bacterium L3-2	Actinobacteria	Prokaryote	0.18238423696871423	UBI
KP005048.1.1401	Bacteria;Acidobacteria;Subgroup 21;uncultured deep-sea bacterium	Acidobacteria	Prokaryote	2.8634909517767873e-6	Core MES
KP005055.1.1295	Bacteria;Bacteroidetes;Flavobacteriia;Flavobacteriales;NS9 marine group;uncultured deep-sea bacterium	Bacteroidetes	Prokaryote	3.64277396824182e-4	Core MES
KP009603.1.1490	Bacteria;Omnitrophica;bacterium enrichment culture	Omnitrophica	Prokaryote	0.41552026655116503	UBI
KP016651.1.1279	Bacteria;Proteobacteria;Gammaproteobacteria;Aeromonadales;Aeromonadaceae;Oceanisphaera;uncultured Oceanimonas sp.	Gammaproteobacteria	Prokaryote	0.6138447268099015	UBI
KP027823.1.1369	Bacteria;Proteobacteria;Gammaproteobacteria;Oceanospirillales;Oceanospirillaceae;Marinomonas;Marinomonas sp. SBI9L	Gammaproteobacteria	Prokaryote	0.6138447268099015	UBI
KP030831.1.1419	Bacteria;Bacteroidetes;Flavobacteriia;Flavobacteriales;Flavobacteriaceae;Croceitalea;Croceitalea bacterium PAORIC-8	Bacteroidetes	Prokaryote	0.688301781958726	UBI
KP030837.1.1423	Bacteria;Verrucomicrobia;Verrucomicrobiae;Verrucomicrobiales;DEV007;Verrucomicrobia bacterium PAORIC-16	Verrucomicrobia	Prokaryote	0.6255013553675298	UBI
KP030838.1.1428	Bacteria;Bacteroidetes;Flavobacteriia;Flavobacteriales;Flavobacteriaceae;uncultured;Flavobacterium sp. KCTC 42148	Bacteroidetes	Prokaryote	0.6255013553675298	UBI
KP091025.1.1436	Archaea;Euryarchaeota;Thermoplasmata;Thermoplasmatales;CCA47;uncultured archaeon	Euryarchaeota	Prokaryote	0.004539276053425977	OMZ
KP091078.1.1428	Bacteria;Proteobacteria;Alphaproteobacteria;Rhodobacterales;Rhodobacteraceae;uncultured bacterium	Alphaproteobacteria	Prokaryote	0.6842500996871118	UBI
KP091084.1.1527	Bacteria;Latescibacteria;Latescibacteria Incertae Sedis;Unknown Order;Unknown Family;Candidatus Latescibacter;uncultured bacterium	Latescibacteria	Prokaryote	0.41552026655116503	UBI
KP091141.1.1507	Bacteria;Proteobacteria;Gammaproteobacteria;Oceanospirillales;Oceanospirillaceae;Motiliproteus;uncultured bacterium	Gammaproteobacteria	Prokaryote	0.7280508778641765	UBI
KP091143.1.1517	Bacteria;Proteobacteria;Gammaproteobacteria;Xanthomonadales;JTB255 marine benthic group;uncultured bacterium	Gammaproteobacteria	Prokaryote	0.13379577696891748	UBI
KP091145.1.1480	Bacteria;Bacteroidetes;Bacteroidetes VC2.1 Bac22;uncultured bacterium	Bacteroidetes	Prokaryote	0.6138447268099015	UBI
KP091147.1.1460	Bacteria;Chloroflexi;Dehalococcoidia;MSBL5;uncultured bacterium	Chloroflexi	Prokaryote	0.13379577696891748	UBI
KP091160.1.1461	Bacteria;Chloroflexi;Dehalococcoidia;uncultured bacterium	Chloroflexi	Prokaryote	0.045817152272165415	OMZ
KP091166.1.1491	Bacteria;Bacteroidetes;Flavobacteriia;Flavobacteriales;Cryomorphaceae;uncultured;uncultured bacterium	Bacteroidetes	Prokaryote	0.6255013553675298	UBI
KP091175.1.1475	Bacteria;Actinobacteria;Acidimicrobiia;Acidimicrobiales;OM1 clade;uncultured bacterium	Actinobacteria	Prokaryote	0.41552026655116503	UBI
KP091183.1.1464	Bacteria;Chloroflexi;Dehalococcoidia;Napoli-4B-65;uncultured bacterium	Chloroflexi	Prokaryote	0.41552026655116503	UBI
KP091189.1.1486	Bacteria;Bacteroidetes;Bacteroidetes BD2-2;uncultured bacterium	Bacteroidetes	Prokaryote	0.41552026655116503	UBI
KP091190.1.1469	Bacteria;Chloroflexi;Dehalococcoidia;Sh765B-AG-111;uncultured bacterium	Chloroflexi	Prokaryote	0.41552026655116503	UBI
KP091193.1.1525	Bacteria;Proteobacteria;Deltaproteobacteria;Desulfobacterales;Desulfobacteraceae;SEEP-SRB1;uncultured bacterium	Deltaproteobacteria	Prokaryote	0.41552026655116503	UBI
KP091213.1.1525	Bacteria;Proteobacteria;Deltaproteobacteria;Sva0485;uncultured bacterium	Deltaproteobacteria	Prokaryote	0.6255013553675298	UBI
KP091214.1.1442	Bacteria;Peregrinibacteria;uncultured bacterium	Peregrinibacteria	Prokaryote	0.6255013553675298	UBI
KP091223.1.1467	Bacteria;Chloroflexi;Dehalococcoidia;Napoli-4B-65;uncultured bacterium	Chloroflexi	Prokaryote	0.41552026655116503	UBI
KP091224.1.1467	Bacteria;Chloroflexi;Dehalococcoidia;vadinBA26;uncultured bacterium	Chloroflexi	Prokaryote	0.6255013553675298	UBI
KP091228.1.1476	Bacteria;Chloroflexi;Dehalococcoidia;vadinBA26;uncultured bacterium	Chloroflexi	Prokaryote	0.41552026655116503	UBI
KP091245.1.1519	Bacteria;Proteobacteria;Deltaproteobacteria;NB1-j;uncultured bacterium	Deltaproteobacteria	Prokaryote	0.41552026655116503	UBI
KP091246.1.1505	Bacteria;Spirochaetae;Spirochaetes;Spirochaetales;Spirochaetaceae;Spirochaeta 2;uncultured bacterium	Spirochaetae	Prokaryote	0.0232840619039618	OMZ
KP091247.1.1517	Bacteria;Proteobacteria;Deltaproteobacteria;NB1-j;uncultured bacterium	Deltaproteobacteria	Prokaryote	0.41552026655116503	UBI
KP091251.1.1521	Bacteria;PAUC34f;uncultured bacterium	PAUC34f	Prokaryote	0.08251120666676179	UBI
KP120838.1.1404	Bacteria;Proteobacteria;Gammaproteobacteria;Alteromonadales;Pseudoalteromonadaceae;Pseudoalteromonas;Pseudoalteromonas sp. 66_3	Gammaproteobacteria	Prokaryote	0.6138447268099015	UBI
KP120845.1.1237	Bacteria;Proteobacteria;Gammaproteobacteria;Alteromonadales;Pseudoalteromonadaceae;Pseudoalteromonas;bacterium 66_1	Gammaproteobacteria	Prokaryote	0.18238423696871423	UBI
KP126272.1.1366	Bacteria;Actinobacteria;Actinobacteria;Corynebacteriales;Nocardiaceae;Nocardia;Nocardia sp. FXJ1.077	Actinobacteria	Prokaryote	0.6255013553675298	UBI
KP137427.1.1417	Bacteria;Proteobacteria;Betaproteobacteria;Rhodocyclales;Rhodocyclaceae;Denitromonas;Denitromonas sp. SFB-2	Betaproteobacteria	Prokaryote	0.6255013553675298	UBI
KP150438.1.1496	Bacteria;Proteobacteria;Gammaproteobacteria;Oceanospirillales;Halomonadaceae;Halomonas;Halomonas meridiana	Gammaproteobacteria	Prokaryote	0.6255013553675298	UBI
KP162064.1.1488	Bacteria;Bacteroidetes;Flavobacteriia;Flavobacteriales;Flavobacteriaceae;Tenacibaculum;Tenacibaculum sp. LS-828	Bacteroidetes	Prokaryote	0.8441457432759233	UBI
KP165027.1.1434	Bacteria;Proteobacteria;Gammaproteobacteria;Oceanospirillales;Halomonadaceae;Halomonas;Halomonas desiderata	Gammaproteobacteria	Prokaryote	0.7280508778641765	UBI
KP171665.1.1386	Bacteria;Proteobacteria;Deltaproteobacteria;SAR324 clade(Marine group B);bacterium associated with Parathyasira sp.	Deltaproteobacteria	Prokaryote	0.6255013553675298	UBI
KP172211.1.1417	Bacteria;Proteobacteria;Alphaproteobacteria;Sphingomonadales;Erythrobacteraceae;Altererythrobacter;Altererythrobacter sp. EgM1111	Alphaproteobacteria	Prokaryote	0.6255013553675298	UBI
KP174453.1.1505	Bacteria;Proteobacteria;Gammaproteobacteria;Legionellales;Legionellaceae;Legionella;bacterium YC-ZSS-LKJ104	Gammaproteobacteria	Prokaryote	0.6255013553675298	UBI
KP174466.1.1448	Bacteria;Proteobacteria;Alphaproteobacteria;Rhizobiales;bacterium YC-ZSS-LKJ16	Alphaproteobacteria	Prokaryote	0.41552026655116503	UBI
KP174551.1.1459	Bacteria;Proteobacteria;Alphaproteobacteria;Rhizobiales;DUNssu044;bacterium YC-ZSS-LKJ57	Alphaproteobacteria	Prokaryote	0.41552026655116503	UBI
KP174601.1.1522	Bacteria;Proteobacteria;Deltaproteobacteria;Desulfuromonadales;Geobacteraceae;Geothermobacter;bacterium 4-1_YC-ZSS-LKJ-010-0902	Deltaproteobacteria	Prokaryote	0.6255013553675298	UBI
KP174633.1.1455	Bacteria;Gemmatimonadetes;BD2-11 terrestrial group;bacterium YC-LK-LKJ11	Gemmatimonadetes	Prokaryote	0.6138447268099015	UBI
KP174644.1.1428	Bacteria;Bacteroidetes;Flavobacteriia;Flavobacteriales;Flavobacteriaceae;Salegentibacter;bacterium YC-LK-LKJ39	Bacteroidetes	Prokaryote	0.6138447268099015	UBI
KP182989.1.1389	Bacteria;Proteobacteria;Gammaproteobacteria;Alteromonadales;Alteromonadaceae;Marinobacter;uncultured Marinobacter sp.	Gammaproteobacteria	Prokaryote	0.6255013553675298	UBI
KP182997.1.1445	Bacteria;Planctomycetes;Phycisphaerae;Phycisphaerales;Phycisphaeraceae;SM1A02;uncultured Algisphaera sp.	Planctomycetes	Prokaryote	0.6138447268099015	UBI
KP183005.1.1498	Bacteria;Proteobacteria;Gammaproteobacteria;Oceanospirillales;Halomonadaceae;Halomonas;uncultured Halomonas sp.	Gammaproteobacteria	Prokaryote	0.6138447268099015	UBI
KP183009.1.1462	Bacteria;Proteobacteria;Alphaproteobacteria;Rhodospirillales;Rhodospirillaceae;Magnetospira;uncultured Magnetospira sp.	Alphaproteobacteria	Prokaryote	0.41552026655116503	UBI
KP183017.1.1476	Bacteria;Proteobacteria;Gammaproteobacteria;Alteromonadales;Alteromonadaceae;Paraglaciecola;uncultured Alteromonas sp.	Gammaproteobacteria	Prokaryote	0.41552026655116503	UBI
KP183018.1.1507	Bacteria;Proteobacteria;Gammaproteobacteria;Thiotrichales;Piscirickettsiaceae;Methylophaga;uncultured Methylophaga sp.	Gammaproteobacteria	Prokaryote	0.9426838741036778	UBI
KP183020.1.1407	Bacteria;Bacteroidetes;Flavobacteriia;Flavobacteriales;Flavobacteriaceae;uncultured;uncultured Tenacibaculum sp.	Bacteroidetes	Prokaryote	0.6255013553675298	UBI
KP183021.1.1481	Bacteria;Proteobacteria;Epsilonproteobacteria;Campylobacterales;Campylobacteraceae;Arcobacter;uncultured Arcobacter sp.	Epsilonproteobacteria	Prokaryote	0.41552026655116503	UBI
KP183023.1.1498	Bacteria;Proteobacteria;Gammaproteobacteria;Alteromonadales;Alteromonadaceae;Marinobacter;uncultured Marinobacter sp.	Gammaproteobacteria	Prokaryote	0.6138447268099015	UBI
KP183024.1.1507	Bacteria;Proteobacteria;Gammaproteobacteria;Alteromonadales;Alteromonadaceae;Alteromonas;uncultured Alteromonas sp.	Gammaproteobacteria	Prokaryote	0.6255013553675298	UBI
KP183025.1.1515	Bacteria;Proteobacteria;Gammaproteobacteria;Alteromonadales;Pseudoalteromonadaceae;Pseudoalteromonas;uncultured Vibrio sp.	Gammaproteobacteria	Prokaryote	0.41552026655116503	UBI
KP183026.1.1481	Bacteria;Proteobacteria;Alphaproteobacteria;Caulobacterales;Hyphomonadaceae;Robiginitomaculum;uncultured Robiginitomaculum sp.	Alphaproteobacteria	Prokaryote	0.8281026650897242	UBI
KP183027.1.1519	Bacteria;Proteobacteria;Gammaproteobacteria;Vibrionales;Vibrionaceae;Catenococcus;uncultured Vibrio sp.	Gammaproteobacteria	Prokaryote	0.6255013553675298	UBI
KP183033.1.1514	Bacteria;Proteobacteria;Gammaproteobacteria;Oceanospirillales;Halomonadaceae;Halomonas;uncultured Halomonas sp.	Gammaproteobacteria	Prokaryote	0.6138447268099015	UBI
KP183034.1.1494	Bacteria;Bacteroidetes;Flavobacteriia;Flavobacteriales;Cryomorphaceae;uncultured;uncultured Owenweeksia sp.	Bacteroidetes	Prokaryote	0.6138447268099015	UBI
KP183037.1.1512	Bacteria;Proteobacteria;Epsilonproteobacteria;Campylobacterales;Campylobacteraceae;Arcobacter;uncultured Arcobacter sp.	Epsilonproteobacteria	Prokaryote	0.13379577696891748	UBI
KP183054.1.1502	Bacteria;Proteobacteria;Gammaproteobacteria;Oceanospirillales;Oceanospirillaceae;Marinomonas;uncultured Marinomonas sp.	Gammaproteobacteria	Prokaryote	0.6138447268099015	UBI
KP183063.1.1506	Bacteria;Proteobacteria;Gammaproteobacteria;Alteromonadales;Idiomarinaceae;Idiomarina;uncultured Idiomarina sp.	Gammaproteobacteria	Prokaryote	0.09009896210389522	UBI
KP183067.1.1506	Bacteria;Proteobacteria;Gammaproteobacteria;Thiotrichales;Piscirickettsiaceae;Cycloclasticus;uncultured Cycloclasticus sp.	Gammaproteobacteria	Prokaryote	0.10468300267229239	UBI
KP183085.1.1496	Bacteria;Proteobacteria;Gammaproteobacteria;Alteromonadales;Alteromonadaceae;Alteromonas;uncultured Alteromonas sp.	Gammaproteobacteria	Prokaryote	0.6255013553675298	UBI
KP183087.1.1468	Bacteria;Firmicutes;Clostridia;Halanaerobiales;ODP1230B8.23;uncultured Thermanaeromonas sp.	Firmicutes	Prokaryote	0.6138447268099015	UBI
KP183092.1.1502	Bacteria;Proteobacteria;Gammaproteobacteria;Acidithiobacillales;Thermithiobacillaceae;Thermithiobacillus;uncultured Thermithiobacillus sp.	Gammaproteobacteria	Prokaryote	0.41552026655116503	UBI
KP200692.1.1488	Bacteria;Bacteroidetes;Bacteroidia;Bacteroidales;Marinilabiaceae;Marinifilum;Marinifilum sp. S1-C	Bacteroidetes	Prokaryote	0.6138447268099015	UBI
KP201135.1.1430	Bacteria;Proteobacteria;Alphaproteobacteria;Rhodobacterales;Rhodobacteraceae;Pseudoruegeria;Celeribacter sp. CY411	Alphaproteobacteria	Prokaryote	0.002082438632018461	MES
KP204143.1.1372	Bacteria;Proteobacteria;Alphaproteobacteria;Rhodobacterales;Rhodobacteraceae;Tropicibacter;Sulfitobacter sp. NSA_11	Alphaproteobacteria	Prokaryote	0.41552026655116503	UBI
KP204148.1.1465	Bacteria;Proteobacteria;Gammaproteobacteria;Alteromonadales;Shewanellaceae;Shewanella;Shewanella sp. NSA_4	Gammaproteobacteria	Prokaryote	0.41552026655116503	UBI
KP204506.1.1219	Bacteria;Cyanobacteria;Cyanobacteria;SubsectionIII;FamilyI;uncultured bacterium	Cyanobacteria	Prokaryote	0.5478305700231141	UBI
KP204805.1.1397	Archaea;Thaumarchaeota;Marine Group I;uncultured archaeon	Thaumarchaeota	Prokaryote	0.029596016199248475	MES
KP211789.2072.3514	Archaea;Euryarchaeota;Thermoplasmata;Thermoplasmatales;Marine Group II;Candidatus Thalassoarchaea mediterranii	Euryarchaeota	Prokaryote	0.0026862078452804003	EPI
KP216207.1.1505	Bacteria;Proteobacteria;Gammaproteobacteria;Vibrionales;Vibrionaceae;Grimontia;Enterovibrio sp. SW0141	Gammaproteobacteria	Prokaryote	0.257058989456962	UBI
KP238672.1.1473	Bacteria;Proteobacteria;Gammaproteobacteria;Oceanospirillales;Halomonadaceae;Halomonas;Halomonas sp. KC-101	Gammaproteobacteria	Prokaryote	0.41552026655116503	UBI
KP261822.1.1410	Bacteria;Bacteroidetes;Cytophagia;Cytophagales;Flammeovirgaceae;Roseivirga;'Roseivirga marina' Pan et al. (in press_2015)	Bacteroidetes	Prokaryote	0.41552026655116503	UBI
KP272135.1.1412	Bacteria;Proteobacteria;Gammaproteobacteria;Methylococcales;Methylococcaceae;Methyloparacoccus;methanotrophic bacterium AK-K6	Gammaproteobacteria	Prokaryote	0.6138447268099015	UBI
KP296202.1.1415	Bacteria;Proteobacteria;Gammaproteobacteria;Pseudomonadales;Moraxellaceae;Acinetobacter;Acinetobacter oryzae	Gammaproteobacteria	Prokaryote	0.6138447268099015	UBI
KP299828.1.1464	Bacteria;Proteobacteria;Alphaproteobacteria;Rhodospirillales;Rhodospirillaceae;uncultured;uncultured bacterium	Alphaproteobacteria	Prokaryote	0.6176501533973371	UBI
KP299831.1.1427	Bacteria;Proteobacteria;Alphaproteobacteria;Rhodobacterales;Rhodobacteraceae;uncultured bacterium	Alphaproteobacteria	Prokaryote	0.6138447268099015	UBI
KP299832.1.1486	Bacteria;Acidobacteria;Subgroup 21;uncultured bacterium	Acidobacteria	Prokaryote	0.6138447268099015	UBI
KP299865.1.1518	Bacteria;Planctomycetes;OM190;uncultured bacterium	Planctomycetes	Prokaryote	4.105237889792302e-6	Core MES
KP299876.1.1505	Bacteria;BRC1;uncultured bacterium	BRC1	Prokaryote	0.7280508778641765	UBI
KP299882.1.1487	Bacteria;Nitrospinae;Nitrospinia;Nitrospinales;Nitrospinaceae;Nitrospina;uncultured bacterium	Nitrospinae	Prokaryote	0.13379577696891748	UBI
KP301097.1.1448	Bacteria;Proteobacteria;Gammaproteobacteria;Alteromonadales;Pseudoalteromonadaceae;Pseudoalteromonas;Pseudoalteromonas sp. ZJ2401	Gammaproteobacteria	Prokaryote	0.24207618517771518	UBI
KP301116.1.1337	Bacteria;Actinobacteria;Actinobacteria;Micrococcales;Microbacteriaceae;Microbacterium;Microbacterium sp. ZJ6315	Actinobacteria	Prokaryote	0.2903237122709723	UBI
KP301117.1.1487	Bacteria;Bacteroidetes;Flavobacteriia;Flavobacteriales;Flavobacteriaceae;Meridianimaribacter;Meridianimaribacter sp. ZJ6316	Bacteroidetes	Prokaryote	0.6138447268099015	UBI
KP308699.14052.15562	Archaea;Thaumarchaeota;Marine Benthic Group A;uncultured archaeon	Thaumarchaeota	Prokaryote	0.41552026655116503	UBI
KP308707.11687.14046	Archaea;Woesearchaeota (DHVEG-6);uncultured archaeon	Woesearchaeota (DHVEG-6)	Prokaryote	0.41552026655116503	UBI
KP308733.1.996	Archaea;Woesearchaeota (DHVEG-6);uncultured archaeon	Woesearchaeota (DHVEG-6)	Prokaryote	0.029181505123339068	OMZ
KP308750.18552.19877	Archaea;Woesearchaeota (DHVEG-6);uncultured archaeon	Woesearchaeota (DHVEG-6)	Prokaryote	0.13379577696891748	UBI
KP313827.1.1410	Bacteria;Bacteroidetes;Flavobacteriia;Flavobacteriales;Flavobacteriaceae;Tenacibaculum;Tenacibaculum sp. S2-2	Bacteroidetes	Prokaryote	0.7127634379462742	UBI
KP338613.1.1492	Bacteria;Firmicutes;Bacilli;Bacillales;Bacillaceae;Geobacillus;Geobacillus stearothermophilus	Firmicutes	Prokaryote	0.6138447268099015	UBI
KP342196.1.1344	Bacteria;Proteobacteria;Alphaproteobacteria;Rhodobacterales;Rhodobacteraceae;Sulfitobacter;Sulfitobacter brevis	Alphaproteobacteria	Prokaryote	0.41552026655116503	UBI
KP410289.1.1505	Bacteria;Proteobacteria;Gammaproteobacteria;Oceanospirillales;Oceanospirillaceae;Marinobacterium;uncultured bacterium	Gammaproteobacteria	Prokaryote	0.41552026655116503	UBI
KP410291.1.1504	Bacteria;Proteobacteria;Gammaproteobacteria;Oceanospirillales;Oceanospirillaceae;Marinomonas;uncultured bacterium	Gammaproteobacteria	Prokaryote	0.6255013553675298	UBI
KP410292.1.1502	Bacteria;Proteobacteria;Gammaproteobacteria;Oceanospirillales;Oceanospirillaceae;Thalassolituus;uncultured bacterium	Gammaproteobacteria	Prokaryote	0.23033127708878331	UBI
KP410293.1.1502	Bacteria;Proteobacteria;Gammaproteobacteria;Oceanospirillales;Oceanospirillaceae;Oleispira;uncultured bacterium	Gammaproteobacteria	Prokaryote	0.18238423696871423	UBI
KP410295.1.1504	Bacteria;Proteobacteria;Gammaproteobacteria;Alteromonadales;Alteromonadaceae;Marinobacter;uncultured bacterium	Gammaproteobacteria	Prokaryote	0.7658601056630394	UBI
KP410309.1.1493	Bacteria;Bacteroidetes;Flavobacteriia;Flavobacteriales;Flavobacteriaceae;NS5 marine group;uncultured bacterium	Bacteroidetes	Prokaryote	0.004220807712323831	EPI
KP410312.1.1485	Bacteria;Bacteroidetes;Flavobacteriia;Flavobacteriales;Cryomorphaceae;uncultured;uncultured bacterium	Bacteroidetes	Prokaryote	0.4650731065035196	UBI
KP410313.1.1487	Bacteria;Bacteroidetes;Flavobacteriia;Flavobacteriales;Flavobacteriaceae;Aureimarina;uncultured bacterium	Bacteroidetes	Prokaryote	0.6255013553675298	UBI
KP410674.1.1384	Bacteria;Proteobacteria;Alphaproteobacteria;Rhodobacterales;Rhodobacteraceae;Actibacterium;Boseongicola sp. MME-043	Alphaproteobacteria	Prokaryote	0.6138447268099015	UBI
KP410682.1.1408	Bacteria;Proteobacteria;Alphaproteobacteria;Rhodobacterales;Rhodobacteraceae;uncultured;Thalassococcus sp. MME-060	Alphaproteobacteria	Prokaryote	0.6138447268099015	UBI
KP636193.1.1408	Bacteria;Proteobacteria;Betaproteobacteria;Burkholderiales;Burkholderiaceae;Cupriavidus;uncultured bacterium	Betaproteobacteria	Prokaryote	0.41552026655116503	UBI
KP639592.1.1429	Bacteria;Actinobacteria;Actinobacteria;Micrococcales;Micrococcaceae;Kocuria;Kocuria sp. MNpremon18	Actinobacteria	Prokaryote	0.6138447268099015	UBI
KP686763.1.1451	Bacteria;Bacteroidetes;Flavobacteriia;Flavobacteriales;Cryomorphaceae;Fluviicola;uncultured bacterium	Bacteroidetes	Prokaryote	0.6255013553675298	UBI
KP686798.1.1440	Bacteria;Bacteroidetes;Flavobacteriia;Flavobacteriales;Flavobacteriaceae;Flavobacterium;uncultured bacterium	Bacteroidetes	Prokaryote	0.6138447268099015	UBI
KP686803.1.1451	Bacteria;Bacteroidetes;Flavobacteriia;Flavobacteriales;Cryomorphaceae;Fluviicola;uncultured bacterium	Bacteroidetes	Prokaryote	0.6255013553675298	UBI
KP686895.1.1438	Bacteria;Bacteroidetes;Flavobacteriia;Flavobacteriales;Flavobacteriaceae;Polaribacter 4;uncultured bacterium	Bacteroidetes	Prokaryote	0.22630362749369196	UBI
KP686912.1.1444	Bacteria;Bacteroidetes;Flavobacteriia;Flavobacteriales;Cryomorphaceae;Crocinitomix;uncultured bacterium	Bacteroidetes	Prokaryote	0.688301781958726	UBI
KP686925.1.1466	Bacteria;Planctomycetes;Planctomycetacia;Planctomycetales;Planctomycetaceae;Planctomyces;uncultured bacterium	Planctomycetes	Prokaryote	0.41552026655116503	UBI
KP687179.1.1538	Bacteria;Omnitrophica;uncultured bacterium	Omnitrophica	Prokaryote	0.41552026655116503	UBI
KP691066.1.1403	Bacteria;Bacteroidetes;Flavobacteriia;Flavobacteriales;Flavobacteriaceae;Neptunitalea;bacterium MEBiC08649	Bacteroidetes	Prokaryote	0.6138447268099015	UBI
KP713429.1.1461	Bacteria;Actinobacteria;Actinobacteria;Corynebacteriales;Dietziaceae;Dietzia;uncultured bacterium	Actinobacteria	Prokaryote	0.6138447268099015	UBI
KP717471.1.1485	Bacteria;Gemmatimonadetes;Gemmatimonadetes;Gemmatimonadales;Gemmatimonadaceae;Gemmatimonas;uncultured Gemmatimonadetes bacterium	Gemmatimonadetes	Prokaryote	0.41552026655116503	UBI
KP717908.1.1267	Bacteria;Proteobacteria;Gammaproteobacteria;Pseudomonadales;Moraxellaceae;Psychrobacter;Psychrobacter namhaensis	Gammaproteobacteria	Prokaryote	0.6255013553675298	UBI
KP745025.1.1459	Bacteria;Proteobacteria;Gammaproteobacteria;Pseudomonadales;Pseudomonadaceae;Pseudomonas;uncultured bacterium	Gammaproteobacteria	Prokaryote	0.6138447268099015	UBI
KP747000.1.1405	Bacteria;Proteobacteria;Alphaproteobacteria;Rhizobiales;Phyllobacteriaceae;Mesorhizobium;BTEX-degrading bacterium enrichment culture	Alphaproteobacteria	Prokaryote	0.41552026655116503	UBI
KP747457.1.1402	Bacteria;Actinobacteria;Actinobacteria;Micrococcales;Demequinaceae;Demequina;Demequina sp. BJ1	Actinobacteria	Prokaryote	0.0022971130226570858	MES
KP757663.1.1407	Bacteria;Proteobacteria;Gammaproteobacteria;Vibrionales;Vibrionaceae;Vibrio;endophytic bacterium SV814	Gammaproteobacteria	Prokaryote	0.7127634379462742	UBI
KP757697.1.1350	Bacteria;Proteobacteria;Alphaproteobacteria;Rhizobiales;Rhizobiaceae;Rhizobium;endophytic bacterium SV911	Alphaproteobacteria	Prokaryote	0.6138447268099015	UBI
KP763644.1.1317	Bacteria;Proteobacteria;Gammaproteobacteria;Oceanospirillales;Halomonadaceae;Cobetia;Cobetia marina	Gammaproteobacteria	Prokaryote	0.6255013553675298	UBI
KP769512.1.913	Archaea;Euryarchaeota;Thermoplasmata;Thermoplasmatales;Marine Group II;uncultured archaeon	Euryarchaeota	Prokaryote	0.41552026655116503	UBI
KP770067.1.1534	Bacteria;Proteobacteria;Gammaproteobacteria;Cellvibrionales;Porticoccaceae;SAR92 clade;Alteromonadaceae bacterium NB0048_02	Gammaproteobacteria	Prokaryote	0.13379577696891748	UBI
KP770072.1.1543	Bacteria;Proteobacteria;Betaproteobacteria;Methylophilales;Methylophilaceae;OM43 clade;Methylophilaceae bacterium NB0054_01	Betaproteobacteria	Prokaryote	0.6255013553675298	UBI
KP770092.1.1532	Bacteria;Proteobacteria;Gammaproteobacteria;Cellvibrionales;Cellvibrionaceae;gamma proteobacterium NB0077	Gammaproteobacteria	Prokaryote	0.6138447268099015	UBI
KP770105.1.1531	Bacteria;Proteobacteria;Gammaproteobacteria;Alteromonadales;Alteromonadaceae;Alteromonadaceae bacterium NB0094	Gammaproteobacteria	Prokaryote	0.6255013553675298	UBI
KP771709.1.1428	Bacteria;Proteobacteria;Gammaproteobacteria;Methylococcales;Methylococcaceae;uncultured;Methylococcus sp. LS7-MC	Gammaproteobacteria	Prokaryote	0.6138447268099015	UBI
KP795374.1.1468	Bacteria;Proteobacteria;Gammaproteobacteria;Alteromonadales;Idiomarinaceae;Idiomarina;Idiomarina sp. 14Y	Gammaproteobacteria	Prokaryote	0.41311453515954294	UBI
KP814648.1.1472	Bacteria;Planctomycetes;Pla4 lineage;uncultured bacterium	Planctomycetes	Prokaryote	0.41552026655116503	UBI
KP814652.1.1449	Bacteria;Bacteroidetes;Sphingobacteriia;Sphingobacteriales;Lentimicrobiaceae;uncultured bacterium	Bacteroidetes	Prokaryote	0.688301781958726	UBI
KP814659.1.1427	Bacteria;Chloroflexi;Dehalococcoidia;vadinBA26;uncultured bacterium	Chloroflexi	Prokaryote	0.41552026655116503	UBI
KP814678.1.1428	Bacteria;Chloroflexi;Dehalococcoidia;vadinBA26;uncultured bacterium	Chloroflexi	Prokaryote	0.0050391445040654575	OMZ
KP814679.1.1420	Bacteria;Chloroflexi;Dehalococcoidia;FW22;uncultured bacterium	Chloroflexi	Prokaryote	0.6255013553675298	UBI
KP843666.1.1336	Bacteria;Proteobacteria;Alphaproteobacteria;Rhodobacterales;Rhodobacteraceae;Ponticoccus;Ponticoccus litoralis	Alphaproteobacteria	Prokaryote	0.6138447268099015	UBI
KP843676.1.1391	Bacteria;Bacteroidetes;Flavobacteriia;Flavobacteriales;Cryomorphaceae;Luteibaculum;Flavobacteriales bacterium Rf15	Bacteroidetes	Prokaryote	0.41552026655116503	UBI
KP843715.1.1402	Bacteria;Proteobacteria;Gammaproteobacteria;Alteromonadales;Alteromonadaceae;uncultured;Aestuariibacter sp. Fun4	Gammaproteobacteria	Prokaryote	0.41552026655116503	UBI
KP860546.1.1355	Bacteria;Proteobacteria;Gammaproteobacteria;Alteromonadales;Alteromonadaceae;Agaribacter;Alteromonas hispanica	Gammaproteobacteria	Prokaryote	0.6255013553675298	UBI
KP862606.1.1484	Bacteria;Bacteroidetes;Flavobacteriia;Flavobacteriales;Flavobacteriaceae;Dokdonia;Dokdonia pacifica	Bacteroidetes	Prokaryote	0.6138447268099015	UBI
KP866518.1.1451	Bacteria;Proteobacteria;Gammaproteobacteria;Enterobacteriales;Enterobacteriaceae;Serratia;Serratia symbiotica	Gammaproteobacteria	Prokaryote	0.6255013553675298	UBI
KP866577.1.1454	Bacteria;Proteobacteria;Gammaproteobacteria;Enterobacteriales;Enterobacteriaceae;Serratia;Serratia symbiotica	Gammaproteobacteria	Prokaryote	0.6255013553675298	UBI
KP878554.1.1381	Bacteria;Proteobacteria;Alphaproteobacteria;Rhodobacterales;Rhodobacteraceae;Roseovarius;Pelagicola sp. JB22	Alphaproteobacteria	Prokaryote	0.6255013553675298	UBI
KP896340.1.1388	Bacteria;Proteobacteria;Gammaproteobacteria;Xanthomonadales;Nevskiaceae;Nevskia;uncultured bacterium	Gammaproteobacteria	Prokaryote	0.41552026655116503	UBI
KP896365.1.1481	Bacteria;Verrucomicrobia;WCHB1-41;uncultured bacterium	Verrucomicrobia	Prokaryote	0.18238423696871423	UBI
KP896645.1.1339	Bacteria;Proteobacteria;Deltaproteobacteria;Bdellovibrionales;Bdellovibrionaceae;OM27 clade;uncultured bacterium	Deltaproteobacteria	Prokaryote	0.41552026655116503	UBI
KP943981.1.1502	Bacteria;Proteobacteria;Gammaproteobacteria;Arenicellales;Arenicellaceae;uncultured;gamma proteobacterium ectosymbiont of Stilbonema sp. 'st andrea 1'	Gammaproteobacteria	Prokaryote	0.41552026655116503	UBI
KP972190.1.1359	Bacteria;Proteobacteria;Betaproteobacteria;Nitrosomonadales;Gallionellaceae;Gallionella;uncultured Gallionella sp.	Betaproteobacteria	Prokaryote	0.6138447268099015	UBI
KP975277.1.1401	Bacteria;Proteobacteria;Alphaproteobacteria;Rhodobacterales;Rhodobacteraceae;Planktomarina;uncultured bacterium	Alphaproteobacteria	Prokaryote	0.22630362749369196	UBI
KP975298.1.1516	Bacteria;Verrucomicrobia;Opitutae;Puniceicoccales;Puniceicoccaceae;Lentimonas;uncultured bacterium	Verrucomicrobia	Prokaryote	0.6255013553675298	UBI
KP975348.1.1400	Bacteria;Proteobacteria;Gammaproteobacteria;Pseudomonadales;Moraxellaceae;Psychrobacter;uncultured bacterium	Gammaproteobacteria	Prokaryote	0.6255013553675298	UBI
KP975354.1.1244	Bacteria;Proteobacteria;Gammaproteobacteria;Alteromonadales;Pseudoalteromonadaceae;Pseudoalteromonas;uncultured bacterium	Gammaproteobacteria	Prokaryote	0.6255013553675298	UBI
KP975357.1.1408	Bacteria;Proteobacteria;Gammaproteobacteria;Aeromonadales;Aeromonadaceae;Aeromonas;uncultured bacterium	Gammaproteobacteria	Prokaryote	0.6138447268099015	UBI
KP985667.1.1451	Bacteria;Chloroflexi;Dehalococcoidia;FW22;uncultured bacterium	Chloroflexi	Prokaryote	0.41552026655116503	UBI
KP986565.1.1538	Bacteria;Actinobacteria;Actinobacteria;Micrococcales;Microbacteriaceae;Microbacterium;Microbacterium sp. JXJ CY01	Actinobacteria	Prokaryote	0.6255013553675298	UBI
KP989715.1.1446	Bacteria;Proteobacteria;Gammaproteobacteria;Oceanospirillales;Halomonadaceae;Chromohalobacter;Chromohalobacter sp. F3	Gammaproteobacteria	Prokaryote	0.6255013553675298	UBI
KP994454.1.1353	Bacteria;Proteobacteria;Epsilonproteobacteria;Campylobacterales;Campylobacteraceae;Arcobacter;uncultured Arcobacter sp.	Epsilonproteobacteria	Prokaryote	0.41552026655116503	UBI
KP994455.1.1375	Bacteria;Lentisphaerae;Lentisphaeria;Victivallales;PRD18C08;uncultured Lentisphaerae bacterium	Lentisphaerae	Prokaryote	0.41552026655116503	UBI
KP994460.1.1393	Bacteria;Proteobacteria;Deltaproteobacteria;Myxococcales;MidBa8;uncultured bacterium	Deltaproteobacteria	Prokaryote	0.6138447268099015	UBI
KP994484.1.1388	Bacteria;Proteobacteria;Gammaproteobacteria;Alteromonadales;Pseudoalteromonadaceae;Pseudoalteromonas;uncultured Pseudoalteromonas sp.	Gammaproteobacteria	Prokaryote	0.6255013553675298	UBI
KP994498.1.1374	Bacteria;Proteobacteria;Alphaproteobacteria;Rickettsiales;Rickettsiaceae;uncultured;uncultured Rickettsia sp.	Alphaproteobacteria	Prokaryote	0.6255013553675298	UBI
KP994779.1.1209	Bacteria;Proteobacteria;Gammaproteobacteria;Legionellales;Coxiellaceae;Coxiella;Coxiella endosymbiont of Ornithodoros kairouanensis	Gammaproteobacteria	Prokaryote	0.6255013553675298	UBI
KP994807.1.1209	Bacteria;Proteobacteria;Gammaproteobacteria;Legionellales;Coxiellaceae;Coxiella;Coxiella endosymbiont of Amblyomma loculosum	Gammaproteobacteria	Prokaryote	0.6138447268099015	UBI
KR003453.1.1473	Bacteria;Proteobacteria;Gammaproteobacteria;Oceanospirillales;Oceanospirillaceae;Marinomonas;Marinomonas sp. Yeongu1-4	Gammaproteobacteria	Prokaryote	0.5478305700231141	UBI
KR029293.1.1501	Bacteria;Proteobacteria;Gammaproteobacteria;Pseudomonadales;Moraxellaceae;Acinetobacter;Acinetobacter sp. mixed culture X1-1	Gammaproteobacteria	Prokaryote	0.41552026655116503	UBI
KR029395.1.1514	Bacteria;Firmicutes;Bacilli;Bacillales;Family XII;Exiguobacterium;Bacillus sp. mixed culture X11-57	Firmicutes	Prokaryote	0.6255013553675298	UBI
KR054195.1.1202	Bacteria;Proteobacteria;Alphaproteobacteria;SAR11 clade;uncultured marine bacterium	Alphaproteobacteria	Prokaryote	0.006086644639008324	EPI
KR054617.1.1414	Bacteria;Proteobacteria;Alphaproteobacteria;Sphingomonadales;Sphingomonadaceae;Stakelama;Stakelama sp. Yeonmyeong1-13	Alphaproteobacteria	Prokaryote	0.06331932203359093	UBI
KR067868.1.1513	Bacteria;Proteobacteria;Deltaproteobacteria;Desulfuromonadales;Desulfuromonadaceae;Desulfuromonas;uncultured rumen bacterium	Deltaproteobacteria	Prokaryote	0.41552026655116503	UBI
KR071871.1.1450	Bacteria;Proteobacteria;Gammaproteobacteria;Oceanospirillales;Halomonadaceae;Halomonas;Halomonas utahensis	Gammaproteobacteria	Prokaryote	0.6138447268099015	UBI
KR078283.1.1392	Bacteria;Proteobacteria;Gammaproteobacteria;Oceanospirillales;Alcanivoracaceae;Kangiella;Oceanospirillales bacterium GYP-15	Gammaproteobacteria	Prokaryote	0.8878625529233786	UBI
KR080702.1.1506	Bacteria;Proteobacteria;Gammaproteobacteria;Alteromonadales;Shewanellaceae;Shewanella;Shewanella sp. RZB5-4	Gammaproteobacteria	Prokaryote	0.41552026655116503	UBI
KR081268.1.1454	Bacteria;Proteobacteria;Alphaproteobacteria;Rhizobiales;Rhizobiaceae;Shinella;Sinorhizobium sp. enrichment culture	Alphaproteobacteria	Prokaryote	0.6255013553675298	UBI
KR086478.1.1541	Bacteria;Planctomycetes;OM190;uncultured bacterium	Planctomycetes	Prokaryote	0.004503579472874471	OMZ
KR086481.1.1483	Bacteria;Planctomycetes;Phycisphaerae;Phycisphaerales;Phycisphaeraceae;Urania-1B-19 marine sediment group;uncultured planctomycete	Planctomycetes	Prokaryote	0.18238423696871423	UBI
KR086485.1.1451	Bacteria;Proteobacteria;Alphaproteobacteria;Rhizobiales;Hyphomicrobiaceae;uncultured;uncultured Hyphomicrobium sp.	Alphaproteobacteria	Prokaryote	0.41552026655116503	UBI
KR086486.1.1509	Bacteria;Spirochaetae;Spirochaetes;Spirochaetales;Spirochaetaceae;Spirochaeta 2;uncultured bacterium	Spirochaetae	Prokaryote	0.41552026655116503	UBI
KR088380.1.1569	Bacteria;Proteobacteria;Gammaproteobacteria;Aeromonadales;Aeromonadaceae;Aeromonas;Aeromonas salmonicida	Gammaproteobacteria	Prokaryote	0.9834150455627904	UBI
KR088602.1.1446	Bacteria;Actinobacteria;Actinobacteria;Micrococcales;Brevibacteriaceae;Brevibacterium;Brevibacterium sp. AB_95	Actinobacteria	Prokaryote	0.6138447268099015	UBI
KR088696.1.1389	Bacteria;Proteobacteria;Gammaproteobacteria;Alteromonadales;Pseudoalteromonadaceae;Pseudoalteromonas;Pseudoalteromonas tunicata	Gammaproteobacteria	Prokaryote	0.18238423696871423	UBI
KR088713.1.1442	Bacteria;Proteobacteria;Gammaproteobacteria;Oceanospirillales;Halomonadaceae;Halomonas;Halomonas neptunia	Gammaproteobacteria	Prokaryote	0.6138447268099015	UBI
KR088715.1.1424	Bacteria;Proteobacteria;Gammaproteobacteria;Alteromonadales;Alteromonadaceae;Marinobacter;Marinobacter guineae	Gammaproteobacteria	Prokaryote	0.6138447268099015	UBI
KR088717.1.1440	Bacteria;Firmicutes;Bacilli;Bacillales;Bacillaceae;Marinococcus;Marinococcus luteus	Firmicutes	Prokaryote	0.6138447268099015	UBI
KR088718.1.1454	Bacteria;Proteobacteria;Gammaproteobacteria;Alteromonadales;Pseudoalteromonadaceae;Pseudoalteromonas;Pseudoalteromonas sp. BS6_75	Gammaproteobacteria	Prokaryote	0.41552026655116503	UBI
KR088720.1.1456	Bacteria;Proteobacteria;Gammaproteobacteria;Alteromonadales;Pseudoalteromonadaceae;Pseudoalteromonas;Pseudoalteromonas sp. BS6_77	Gammaproteobacteria	Prokaryote	0.41552026655116503	UBI
KR088727.1.1444	Bacteria;Proteobacteria;Gammaproteobacteria;Salinisphaerales;Salinisphaeraceae;Salinisphaera;Salinisphaera dokdonensis	Gammaproteobacteria	Prokaryote	0.6255013553675298	UBI
KR088739.1.1374	Bacteria;Bacteroidetes;Flavobacteriia;Flavobacteriales;Flavobacteriaceae;Flavobacterium;Flavobacterium sp. F4	Bacteroidetes	Prokaryote	0.6255013553675298	UBI
KR095245.1.1524	Bacteria;Proteobacteria;Deltaproteobacteria;Desulfobacterales;Desulfobacteraceae;uncultured;uncultured bacterium	Deltaproteobacteria	Prokaryote	0.41552026655116503	UBI
KR107394.1.1438	Bacteria;Cyanobacteria;ML635J-21;uncultured bacterium	Cyanobacteria	Prokaryote	0.16218298888863517	UBI
KR107400.1.1291	Bacteria;Proteobacteria;Alphaproteobacteria;Sphingomonadales;Erythrobacteraceae;Altererythrobacter;uncultured bacterium	Alphaproteobacteria	Prokaryote	0.41552026655116503	UBI
KR108215.1.1442	Bacteria;Proteobacteria;Gammaproteobacteria;Vibrionales;Vibrionaceae;Vibrio;Vibrio sp. Disc5	Gammaproteobacteria	Prokaryote	0.6138447268099015	UBI
KR108283.1.1462	Bacteria;Bacteroidetes;Bacteroidetes Incertae Sedis;Order II;Rhodothermaceae;Bacteroidetes bacterium SAORIC-476	Bacteroidetes	Prokaryote	3.3962713388901924e-4	MES
KR108286.1.1465	Bacteria;Lentisphaerae;Lentisphaeria;Lentisphaerales;Lentisphaeraceae;Lentisphaera;Lentisphaera profunda SAORIC-696	Lentisphaerae	Prokaryote	0.524954775510388	UBI
KR262851.1.1443	Bacteria;Proteobacteria;Gammaproteobacteria;Pseudomonadales;Pseudomonadaceae;Pseudomonas;Pseudomonas stutzeri	Gammaproteobacteria	Prokaryote	0.6255013553675298	UBI
KR269608.1.1216	Bacteria;Actinobacteria;Acidimicrobiia;Acidimicrobiales;Acidimicrobiaceae;uncultured;uncultured actinobacterium	Actinobacteria	Prokaryote	0.36142215616745543	UBI
KR269611.1.1378	Bacteria;Cyanobacteria;Cyanobacteria;SubsectionI;FamilyI;Prochlorococcus;uncultured cyanobacterium	Cyanobacteria	Prokaryote	7.218605356926656e-4	EPI
KR269613.1.1355	Bacteria;Proteobacteria;Alphaproteobacteria;Rhizobiales;PS1 clade;uncultured alpha proteobacterium	Alphaproteobacteria	Prokaryote	6.599803076082217e-6	EPI
KR269633.1.1359	Bacteria;Proteobacteria;Alphaproteobacteria;SAR11 clade;uncultured SAR11 cluster alpha proteobacterium	Alphaproteobacteria	Prokaryote	0.2509093492283272	UBI
KR269635.1.1416	Bacteria;Proteobacteria;Gammaproteobacteria;Oceanospirillales;Alcanivoracaceae;Alcanivorax;uncultured Alteromonas sp.	Gammaproteobacteria	Prokaryote	0.0050391445040654575	OMZ
KR269638.1.1426	Bacteria;Proteobacteria;Gammaproteobacteria;E01-9C-26 marine group;uncultured gamma proteobacterium	Gammaproteobacteria	Prokaryote	4.151339688137612e-5	OMZ
KR269646.1.1417	Bacteria;Marinimicrobia (SAR406 clade);uncultured Candidatus Marinimicrobia bacterium	Marinimicrobia (SAR406 clade)	Prokaryote	0.0032098758980194063	Core MES
KR269648.1.1396	Bacteria;Actinobacteria;Nitriliruptoria;Euzebyales;Euzebyaceae;Euzebya;uncultured Euzebya sp.	Actinobacteria	Prokaryote	0.6255013553675298	UBI
KR269654.1.1202	Bacteria;Proteobacteria;Alphaproteobacteria;Rhodobacterales;Rhodobacteraceae;Oceanicola;uncultured Oceanicola sp.	Alphaproteobacteria	Prokaryote	0.6138447268099015	UBI
KR269676.1.1402	Bacteria;SBR1093;uncultured bacterium	SBR1093	Prokaryote	0.08276192584832016	UBI
KR269678.1.1441	Bacteria;Proteobacteria;Gammaproteobacteria;Alteromonadales;Alteromonadaceae;Alteromonas;uncultured Alteromonas sp.	Gammaproteobacteria	Prokaryote	0.41552026655116503	UBI
KR269681.1.1404	Bacteria;Proteobacteria;Alphaproteobacteria;Rhodospirillales;AT-s3-44;uncultured alpha proteobacterium	Alphaproteobacteria	Prokaryote	0.13379577696891748	UBI
KR269692.1.1372	Bacteria;Proteobacteria;Gammaproteobacteria;E01-9C-26 marine group;uncultured marine microorganism	Gammaproteobacteria	Prokaryote	0.11771227262612931	UBI
KR269693.1.1432	Bacteria;Marinimicrobia (SAR406 clade);uncultured Candidatus Marinimicrobia bacterium	Marinimicrobia (SAR406 clade)	Prokaryote	2.9355129028661246e-5	OMZ
KR270245.1.1415	Bacteria;Proteobacteria;Gammaproteobacteria;Vibrionales;Vibrionaceae;Vibrio;Vibrio sp. HQB-23	Gammaproteobacteria	Prokaryote	0.6255013553675298	UBI
KR270294.1.1426	Bacteria;Proteobacteria;Gammaproteobacteria;Vibrionales;Vibrionaceae;Vibrio;Vibrio sp. HQN-12	Gammaproteobacteria	Prokaryote	0.13379577696891748	UBI
KR296930.1.1487	Bacteria;Proteobacteria;Gammaproteobacteria;Oceanospirillales;Halomonadaceae;Halomonas;Halomonas sp. VSS1	Gammaproteobacteria	Prokaryote	0.6255013553675298	UBI
KR347222.1.1431	Bacteria;Proteobacteria;Gammaproteobacteria;Vibrionales;Vibrionaceae;Vibrio;Vibrio sp. CQB-15	Gammaproteobacteria	Prokaryote	0.22630362749369196	UBI
KR347224.1.1415	Bacteria;Proteobacteria;Gammaproteobacteria;Alteromonadales;Colwelliaceae;Thalassotalea;Thalassomonas sp. CQB-17	Gammaproteobacteria	Prokaryote	0.41552026655116503	UBI
KR476423.1.1392	Bacteria;Proteobacteria;Alphaproteobacteria;Rhizobiales;Phyllobacteriaceae;Phyllobacterium;Phyllobacterium leguminum	Alphaproteobacteria	Prokaryote	0.6255013553675298	UBI
KR476432.1.1445	Bacteria;Proteobacteria;Gammaproteobacteria;Oceanospirillales;Halomonadaceae;Halomonas;Halomonas kenyensis	Gammaproteobacteria	Prokaryote	0.6255013553675298	UBI
KR491943.1.1421	Bacteria;Proteobacteria;Alphaproteobacteria;Kordiimonadales;Kordiimonadaceae;Kordiimonas;Kordiimonas sp. N39	Alphaproteobacteria	Prokaryote	0.6138447268099015	UBI
KR493097.1.1472	Bacteria;Proteobacteria;Deltaproteobacteria;Bdellovibrionales;Bacteriovoracaceae;Halobacteriovorax;Halobacteriovorax sp. PA1	Deltaproteobacteria	Prokaryote	0.6255013553675298	UBI
KR537230.1.1462	Bacteria;Proteobacteria;Alphaproteobacteria;Rickettsiales;LWSR-14;uncultured bacterium	Alphaproteobacteria	Prokaryote	0.6255013553675298	UBI
KR537236.1.1471	Bacteria;Proteobacteria;Alphaproteobacteria;Rickettsiales;T9d;uncultured bacterium	Alphaproteobacteria	Prokaryote	0.7127634379462742	UBI
KR537241.1.1505	Bacteria;Proteobacteria;JTB23;uncultured bacterium	JTB23	Prokaryote	0.6255013553675298	UBI
KR537258.1.1479	Bacteria;Actinobacteria;Acidimicrobiia;Acidimicrobiales;Sva0996 marine group;uncultured bacterium	Actinobacteria	Prokaryote	0.6255013553675298	UBI
KR537261.1.1469	Bacteria;Proteobacteria;Alphaproteobacteria;Rickettsiales;EF100-94H03;uncultured bacterium	Alphaproteobacteria	Prokaryote	0.6138447268099015	UBI
KR537272.1.1451	Bacteria;Proteobacteria;Alphaproteobacteria;Rhizobiales;Bradyrhizobiaceae;Afipia;uncultured bacterium	Alphaproteobacteria	Prokaryote	0.6138447268099015	UBI
KR559960.1.1479	Bacteria;Acidobacteria;Subgroup 6;uncultured bacterium	Acidobacteria	Prokaryote	0.029181505123339068	MES
KR610527.1.1454	Bacteria;Proteobacteria;Gammaproteobacteria;Cellvibrionales;Cellvibrionaceae;uncultured;Cellvibrionaceae bacterium 017	Gammaproteobacteria	Prokaryote	0.7127634379462742	UBI
KR611616.1.1446	Bacteria;Bacteroidetes;Flavobacteriia;Flavobacteriales;Cryomorphaceae;Owenweeksia;Cryomorphaceae bacterium IMCC2672	Bacteroidetes	Prokaryote	0.6842500996871118	UBI
KR611617.1.1445	Bacteria;Bacteroidetes;Flavobacteriia;Flavobacteriales;Cryomorphaceae;Owenweeksia;Cryomorphaceae bacterium IMCC11233	Bacteroidetes	Prokaryote	0.7547493624462764	UBI
KR737579.1.1474	Archaea;Thaumarchaeota;Marine Group I;Unknown Order;Unknown Family;Candidatus Nitrosopumilus;Nitrosopumilus sp. DDS1	Thaumarchaeota	Prokaryote	0.09978048233123284	UBI
KR780981.1.1528	Bacteria;Bacteroidetes;Flavobacteriia;Flavobacteriales;Flavobacteriaceae;Mangrovimonas;Mangrovimonas sp. TPBH4	Bacteroidetes	Prokaryote	0.7127634379462742	UBI
KR814228.1.1506	Bacteria;Proteobacteria;Deltaproteobacteria;43F-1404R;uncultured delta proteobacterium	Deltaproteobacteria	Prokaryote	0.6138447268099015	UBI
KR825021.1.1462	Bacteria;Chloroflexi;Dehalococcoidia;vadinBA26;uncultured bacterium	Chloroflexi	Prokaryote	0.0050391445040654575	OMZ
KR825022.1.1527	Bacteria;Proteobacteria;Gammaproteobacteria;Gammaproteobacteria Incertae Sedis;Unknown Family;uncultured;uncultured bacterium	Gammaproteobacteria	Prokaryote	0.6138447268099015	UBI
KR825024.1.1508	Bacteria;Planctomycetes;Phycisphaerae;MSBL9;uncultured bacterium	Planctomycetes	Prokaryote	0.41552026655116503	UBI
KR825104.1.1480	Bacteria;Bacteroidetes;Bacteroidetes BD2-2;uncultured bacterium	Bacteroidetes	Prokaryote	0.41552026655116503	UBI
KR825117.1.1534	Bacteria;Verrucomicrobia;R76-B128;uncultured bacterium	Verrucomicrobia	Prokaryote	0.5478305700231141	UBI
KR825160.1.1515	Bacteria;Planctomycetes;Phycisphaerae;Phycisphaerales;ODP1230B30.02 sediment group;uncultured bacterium	Planctomycetes	Prokaryote	0.41552026655116503	UBI
KR856351.1.1332	Bacteria;Proteobacteria;Alphaproteobacteria;Rhodobacterales;Rhodobacteraceae;Paracoccus;Paracoccus aestuarii	Alphaproteobacteria	Prokaryote	0.6255013553675298	UBI
KR919608.1.1485	Bacteria;Proteobacteria;Alphaproteobacteria;Kordiimonadales;Kordiimonadaceae;Kordiimonas;Kordiimonas lipolytica	Alphaproteobacteria	Prokaryote	0.6106034597005123	UBI
KR919910.1.1259	Bacteria;Verrucomicrobia;Arctic97B-4 marine group;uncultured Verrucomicrobia bacterium	Verrucomicrobia	Prokaryote	0.010607933404085775	Core MES
KR922138.1.1382	Bacteria;Bacteroidetes;Flavobacteriia;Flavobacteriales;Flavobacteriaceae;Flavobacterium;Bacteroidetes bacterium PDD-58b-27	Bacteroidetes	Prokaryote	0.41552026655116503	UBI
KT001243.1.1410	Bacteria;Proteobacteria;Gammaproteobacteria;Xanthomonadales;Xanthomonadaceae;Lysobacter;Lysobacter sp. RS LYSO-3	Gammaproteobacteria	Prokaryote	0.029181505123339068	MES
KT008291.1.1551	Bacteria;Firmicutes;Bacilli;Bacillales;Bacillaceae;Salimicrobium;Salimicrobium halophilum	Firmicutes	Prokaryote	0.6255013553675298	UBI
KT023500.1.1413	Bacteria;Proteobacteria;Gammaproteobacteria;Vibrionales;Vibrionaceae;Vibrio;Vibrio sp. CQB-5	Gammaproteobacteria	Prokaryote	0.41552026655116503	UBI
KT029716.1.1408	Bacteria;Proteobacteria;Gammaproteobacteria;Enterobacteriales;Enterobacteriaceae;Morganella;uncultured bacterium	Gammaproteobacteria	Prokaryote	0.41552026655116503	UBI
KT036403.1.1440	Bacteria;Proteobacteria;Gammaproteobacteria;Oceanospirillales;Oceanospirillaceae;Marinomonas;Marinomonas ostreistagni	Gammaproteobacteria	Prokaryote	0.6255013553675298	UBI
KT072749.1.1463	Bacteria;Proteobacteria;Gammaproteobacteria;Oceanospirillales;Halomonadaceae;Halomonas;Chromohalobacter sp. SS9	Gammaproteobacteria	Prokaryote	0.7127634379462742	UBI
KT121445.1.1515	Bacteria;Proteobacteria;Gammaproteobacteria;Alteromonadales;Alteromonadaceae;Alteromonas;Alteromonas sp. AHO2	Gammaproteobacteria	Prokaryote	0.11393735425213852	UBI
KT157593.1.1449	Bacteria;Proteobacteria;Alphaproteobacteria;Rhizobiales;uncultured;Mesorhizobium sp. B7	Alphaproteobacteria	Prokaryote	0.7127634379462742	UBI
KT185140.1.1391	Bacteria;Proteobacteria;Alphaproteobacteria;Rhodobacterales;Rhodobacteraceae;Pelagicola;Pelagicola sp. R-52656	Alphaproteobacteria	Prokaryote	0.6138447268099015	UBI
KT185162.1.1450	Bacteria;Proteobacteria;Gammaproteobacteria;Oceanospirillales;Halomonadaceae;Halomonas;Halomonas sp. R-52914	Gammaproteobacteria	Prokaryote	0.41552026655116503	UBI
KT201587.1.1446	Bacteria;Proteobacteria;Gammaproteobacteria;Cellvibrionales;Cellvibrionaceae;uncultured;uncultured bacterium	Gammaproteobacteria	Prokaryote	0.6138447268099015	UBI
KT201588.1.1424	Bacteria;Proteobacteria;Alphaproteobacteria;Rickettsiales;SM2D12;uncultured bacterium	Alphaproteobacteria	Prokaryote	0.7127634379462742	UBI
KT201593.1.1421	Bacteria;Cyanobacteria;Cyanobacteria;SubsectionI;FamilyI;uncultured;uncultured bacterium	Cyanobacteria	Prokaryote	0.6255013553675298	UBI
KT238980.1.1320	Bacteria;Proteobacteria;Alphaproteobacteria;Rhodobacterales;Rhodobacteraceae;Paracoccus;Halomonas sp. Exo3	Alphaproteobacteria	Prokaryote	0.6138447268099015	UBI
KT257735.1.1464	Bacteria;Proteobacteria;Gammaproteobacteria;Thiotrichales;Thiotrichaceae;Thiothrix;uncultured bacterium	Gammaproteobacteria	Prokaryote	0.6255013553675298	UBI
KT257766.1.1505	Bacteria;Verrucomicrobia;Verrucomicrobiae;Verrucomicrobiales;Rubritaleaceae;Rubritalea;uncultured bacterium	Verrucomicrobia	Prokaryote	0.7658601056630394	UBI
KT257810.1.1485	Bacteria;Fibrobacteres;Chitinivibrionia;Chitinivibrionales;Chitinivibrionaceae;possible genus 03;uncultured bacterium	Fibrobacteres	Prokaryote	0.41552026655116503	UBI
KT262971.1.1401	Bacteria;Actinobacteria;Actinobacteria;Micrococcales;Microbacteriaceae;Leucobacter;Leucobacter aridicollis	Actinobacteria	Prokaryote	0.6255013553675298	UBI
KT265740.1.1464	Bacteria;Proteobacteria;Alphaproteobacteria;Rhodospirillales;Ferrovibrio sp. H2	Alphaproteobacteria	Prokaryote	0.41552026655116503	UBI
KT275141.1.1501	Bacteria;Proteobacteria;Gammaproteobacteria;Oceanospirillales;CrystalBog021C3;uncultured bacterium	Gammaproteobacteria	Prokaryote	0.2235089580192172	UBI
KT308345.1.1463	Bacteria;Bacteroidetes;Flavobacteriia;Flavobacteriales;Cryomorphaceae;uncultured;uncultured Owenweeksia sp.	Bacteroidetes	Prokaryote	0.6255013553675298	UBI
KT308350.1.1435	Bacteria;Bacteroidetes;Flavobacteriia;Flavobacteriales;Cryomorphaceae;uncultured;uncultured Owenweeksia sp.	Bacteroidetes	Prokaryote	0.41552026655116503	UBI
KT308389.1.1474	Bacteria;Proteobacteria;Alphaproteobacteria;Sphingomonadales;Sphingomonadaceae;Sphingopyxis;uncultured Sphingopyxis sp.	Alphaproteobacteria	Prokaryote	0.6138447268099015	UBI
KT308403.1.1399	Bacteria;Bacteroidetes;Flavobacteriia;Flavobacteriales;Cryomorphaceae;uncultured;uncultured Owenweeksia sp.	Bacteroidetes	Prokaryote	0.011495008535064716	EPI
KT308404.1.1355	Bacteria;Bacteroidetes;Flavobacteriia;Flavobacteriales;Cryomorphaceae;uncultured;uncultured Owenweeksia sp.	Bacteroidetes	Prokaryote	0.10468300267229239	UBI
KT308406.1.1466	Bacteria;Bacteroidetes;Sphingobacteriia;Sphingobacteriales;Sphingobacteriaceae;Pedobacter;uncultured Pedobacter sp.	Bacteroidetes	Prokaryote	0.6255013553675298	UBI
KT308506.1.1481	Bacteria;Proteobacteria;Alphaproteobacteria;Rhodobacterales;Rhodobacteraceae;Paracoccus;uncultured Paracoccus sp.	Alphaproteobacteria	Prokaryote	0.6255013553675298	UBI
KT308660.1.1478	Bacteria;Planctomycetes;Planctomycetacia;Planctomycetales;Planctomycetaceae;Planctomyces;uncultured Planctomyces sp.	Planctomycetes	Prokaryote	0.6138447268099015	UBI
KT308663.1.1434	Bacteria;Bacteroidetes;Flavobacteriia;Flavobacteriales;Flavobacteriaceae;Flavobacterium;uncultured Flavobacterium sp.	Bacteroidetes	Prokaryote	0.7127634379462742	UBI
KT318606.1.1461	Bacteria;Actinobacteria;Actinobacteria;Micrococcales;Microbacteriaceae;Humibacter;Humibacter sp. R1-20	Actinobacteria	Prokaryote	0.6138447268099015	UBI
KT336048.1.1483	Bacteria;Acidobacteria;Holophagae;Subgroup 10;CA002;uncultured Acidobacteria bacterium	Acidobacteria	Prokaryote	0.41552026655116503	UBI
KT336062.1.1481	Bacteria;Proteobacteria;Gammaproteobacteria;Vibrionales;Vibrionaceae;Vibrio;uncultured Alteromonadales bacterium	Gammaproteobacteria	Prokaryote	0.6138447268099015	UBI
KT336064.1.1484	Bacteria;Proteobacteria;Deltaproteobacteria;NB1-j;uncultured Planctomycetaceae bacterium	Deltaproteobacteria	Prokaryote	0.18238423696871423	UBI
KT336071.1.1467	Bacteria;Nitrospirae;Nitrospira;Nitrospirales;Nitrospiraceae;Nitrospira;uncultured Ulvibacter sp.	Nitrospirae	Prokaryote	0.4152995663534225	UBI
KT336073.1.1466	Bacteria;Proteobacteria;Gammaproteobacteria;Alteromonadales;Shewanellaceae;Shewanella;uncultured Ectothiorhodospiraceae bacterium	Gammaproteobacteria	Prokaryote	0.41552026655116503	UBI
KT336081.1.1461	Bacteria;Proteobacteria;Gammaproteobacteria;Alteromonadales;Alteromonadaceae;Alteromonas;uncultured bacterium	Gammaproteobacteria	Prokaryote	0.7127634379462742	UBI
KT336083.1.1445	Bacteria;Proteobacteria;Gammaproteobacteria;Xanthomonadales;uncultured;uncultured Shewanella sp.	Gammaproteobacteria	Prokaryote	0.41552026655116503	UBI
KT345712.1.1415	Bacteria;Proteobacteria;Alphaproteobacteria;Rhizobiales;Hyphomicrobiaceae;Devosia;Devosia sp. S37	Alphaproteobacteria	Prokaryote	0.029181505123339068	MES
KT353085.1.1206	Bacteria;Bacteroidetes;Sphingobacteriia;Sphingobacteriales;Chitinophagaceae;Sediminibacterium;Sediminibacterium sp. HSD04	Bacteroidetes	Prokaryote	0.41552026655116503	UBI
KT361146.1.1478	Bacteria;Proteobacteria;Alphaproteobacteria;Sphingomonadales;Erythrobacteraceae;Erythrobacter;uncultured bacterium	Alphaproteobacteria	Prokaryote	0.6138447268099015	UBI
KT361218.1.1433	Bacteria;Cyanobacteria;Cyanobacteria;SubsectionI;FamilyI;Synechococcus;uncultured Synechococcus sp.	Cyanobacteria	Prokaryote	0.41552026655116503	UBI
KT361226.1.1504	Bacteria;Proteobacteria;Alphaproteobacteria;SAR11 clade;uncultured SAR11 cluster alpha proteobacterium	Alphaproteobacteria	Prokaryote	1.511292887780731e-4	EPI
KT361234.1.1431	Bacteria;Cyanobacteria;Cyanobacteria;SubsectionI;FamilyI;Synechococcus;uncultured Synechococcus sp.	Cyanobacteria	Prokaryote	0.22630362749369196	UBI
KT361240.1.1424	Bacteria;Cyanobacteria;Cyanobacteria;SubsectionI;FamilyI;Synechococcus;uncultured Synechococcus sp.	Cyanobacteria	Prokaryote	0.5478305700231141	UBI
KT361241.1.1487	Bacteria;Proteobacteria;Gammaproteobacteria;Alteromonadales;Alteromonadaceae;Alteromonas;uncultured Alteromonas sp.	Gammaproteobacteria	Prokaryote	0.6255013553675298	UBI
KT361250.1.1415	Bacteria;Proteobacteria;Alphaproteobacteria;SAR11 clade;Surface 1;uncultured SAR11 cluster alpha proteobacterium	Alphaproteobacteria	Prokaryote	3.864569562980818e-6	EPI
KT361255.1.1517	Bacteria;Proteobacteria;Gammaproteobacteria;Oceanospirillales;SAR86 clade;uncultured SAR86 cluster bacterium	Gammaproteobacteria	Prokaryote	0.6255013553675298	UBI
KT361281.1.1413	Bacteria;Proteobacteria;Alphaproteobacteria;SAR11 clade;Surface 1;uncultured SAR11 cluster alpha proteobacterium	Alphaproteobacteria	Prokaryote	3.077339911219181e-6	EPI
KT361283.1.1475	Bacteria;Proteobacteria;Gammaproteobacteria;Oceanospirillales;SAR86 clade;uncultured SAR86 cluster bacterium	Gammaproteobacteria	Prokaryote	0.6255013553675298	UBI
KT361286.1.1479	Bacteria;Proteobacteria;Gammaproteobacteria;Alteromonadales;Alteromonadaceae;Alteromonas;uncultured Alteromonas sp.	Gammaproteobacteria	Prokaryote	0.6138447268099015	UBI
KT361310.1.1506	Bacteria;Proteobacteria;Gammaproteobacteria;Oceanospirillales;SAR86 clade;uncultured SAR86 cluster bacterium	Gammaproteobacteria	Prokaryote	0.41552026655116503	UBI
KT361313.1.1472	Bacteria;Actinobacteria;Acidimicrobiia;Acidimicrobiales;Acidimicrobiaceae;uncultured;uncultured Acidimicrobiaceae bacterium	Actinobacteria	Prokaryote	0.41552026655116503	UBI
KT361321.1.1205	Bacteria;Cyanobacteria;Cyanobacteria;SubsectionI;FamilyI;Synechococcus;uncultured Synechococcus sp.	Cyanobacteria	Prokaryote	0.03445464694845203	EPI
KT361347.1.1487	Bacteria;Proteobacteria;Gammaproteobacteria;Alteromonadales;Alteromonadaceae;Alteromonas;uncultured Alteromonas sp.	Gammaproteobacteria	Prokaryote	0.7127634379462742	UBI
KT361348.1.1495	Bacteria;Proteobacteria;Gammaproteobacteria;Alteromonadales;Alteromonadaceae;Alteromonas;uncultured Alteromonas sp.	Gammaproteobacteria	Prokaryote	0.7280508778641765	UBI
KT361389.1.1480	Bacteria;Acidobacteria;Subgroup 6;uncultured Acidobacteria bacterium	Acidobacteria	Prokaryote	2.6901595697890255e-6	MES
KT366926.1.1461	Bacteria;Proteobacteria;Gammaproteobacteria;Alteromonadales;Pseudoalteromonadaceae;Pseudoalteromonas;Pseudoalteromonas aestuariivivens	Gammaproteobacteria	Prokaryote	0.36142215616745543	UBI
KT375314.1.1203	Bacteria;Proteobacteria;Gammaproteobacteria;Vibrionales;Vibrionaceae;Vibrio;Vibrio coralliilyticus	Gammaproteobacteria	Prokaryote	0.6255013553675298	UBI
KT383846.1.1477	Bacteria;Proteobacteria;Alphaproteobacteria;Sphingomonadales;Erythrobacteraceae;Croceicoccus;Croceicoccus sp. Ery22	Alphaproteobacteria	Prokaryote	0.011696864199538123	MES
KT384169.1.1446	Bacteria;Bacteroidetes;Flavobacteriia;Flavobacteriales;Flavobacteriaceae;Marixanthomonas;Jejudonia sp. NH83	Bacteroidetes	Prokaryote	0.10476700521421188	UBI
KT424977.1.1468	Bacteria;Proteobacteria;Gammaproteobacteria;Alteromonadales;Shewanellaceae;Shewanella;Shewanella sp. LJ4	Gammaproteobacteria	Prokaryote	0.6255013553675298	UBI
KT428051.1.1507	Bacteria;Proteobacteria;Gammaproteobacteria;Vibrionales;Vibrionaceae;Vibrio;Vibrio diabolicus	Gammaproteobacteria	Prokaryote	0.41552026655116503	UBI
KT454134.1.916	Archaea;Euryarchaeota;Thermoplasmata;Thermoplasmatales;Marine Group II;uncultured archaeon	Euryarchaeota	Prokaryote	0.009722397708558627	EPI
KT454136.1.915	Archaea;Euryarchaeota;Thermoplasmata;Thermoplasmatales;Marine Group II;uncultured archaeon	Euryarchaeota	Prokaryote	2.807883359755354e-4	EPI
KT454165.1.913	Archaea;Euryarchaeota;Thermoplasmata;Thermoplasmatales;Marine Group II;uncultured archaeon	Euryarchaeota	Prokaryote	5.204117030155744e-4	EPI
KT454169.1.912	Archaea;Euryarchaeota;Thermoplasmata;Thermoplasmatales;Marine Group II;uncultured archaeon	Euryarchaeota	Prokaryote	4.6349624808068293e-4	EPI
KT454200.1.915	Archaea;Euryarchaeota;Thermoplasmata;Thermoplasmatales;Marine Group II;uncultured archaeon	Euryarchaeota	Prokaryote	4.912942643261261e-5	EPI
KT454206.1.915	Archaea;Euryarchaeota;Thermoplasmata;Thermoplasmatales;Marine Group II;uncultured archaeon	Euryarchaeota	Prokaryote	0.07546854291373234	UBI
KT454224.1.915	Archaea;Euryarchaeota;Thermoplasmata;Thermoplasmatales;Marine Group II;uncultured archaeon	Euryarchaeota	Prokaryote	0.0012716441018421323	EPI
KT454230.1.915	Archaea;Euryarchaeota;Thermoplasmata;Thermoplasmatales;Marine Group II;uncultured archaeon	Euryarchaeota	Prokaryote	0.9903297552605033	UBI
KT454231.1.915	Archaea;Euryarchaeota;Thermoplasmata;Thermoplasmatales;Marine Group II;uncultured archaeon	Euryarchaeota	Prokaryote	0.0029229935915331393	EPI
KT454240.1.915	Archaea;Euryarchaeota;Thermoplasmata;Thermoplasmatales;Marine Group II;uncultured archaeon	Euryarchaeota	Prokaryote	0.018037004548593288	UBI
KT454244.1.915	Archaea;Euryarchaeota;Thermoplasmata;Thermoplasmatales;Marine Group II;uncultured archaeon	Euryarchaeota	Prokaryote	0.036248186247476506	EPI
KT454251.1.914	Archaea;Euryarchaeota;Thermoplasmata;Thermoplasmatales;Marine Group II;uncultured archaeon	Euryarchaeota	Prokaryote	0.5478305700231141	UBI
KT454291.1.914	Archaea;Thaumarchaeota;Marine Group I;Unknown Order;Unknown Family;Candidatus Nitrosopumilus;uncultured archaeon	Thaumarchaeota	Prokaryote	2.622926948069617e-6	Core MES
KT454296.1.914	Archaea;Thaumarchaeota;Marine Group I;uncultured archaeon	Thaumarchaeota	Prokaryote	0.001531490290365381	Core MES
KT710822.1.1337	Bacteria;Proteobacteria;Gammaproteobacteria;Pseudomonadales;Pseudomonadaceae;Pseudomonas;Pseudomonas sp. RZ33	Gammaproteobacteria	Prokaryote	0.20618903711861164	UBI
KT714200.1.1430	Bacteria;Proteobacteria;Alphaproteobacteria;Caulobacterales;Hyphomonadaceae;Woodsholea;uncultured bacterium	Alphaproteobacteria	Prokaryote	0.6138447268099015	UBI
KT717632.1.1424	Bacteria;Proteobacteria;Gammaproteobacteria;Alteromonadales;Pseudoalteromonadaceae;Pseudoalteromonas;Pseudoalteromonas sp. ZXY12VA14	Gammaproteobacteria	Prokaryote	0.41552026655116503	UBI
KT748566.1.1560	Bacteria;Acidobacteria;Holophagae;Subgroup 10;NS72;uncultured bacterium	Acidobacteria	Prokaryote	0.6255013553675298	UBI
KT748571.1.1491	Bacteria;Proteobacteria;Alphaproteobacteria;Sphingomonadales;Sphingomonadaceae;Parasphingopyxis;uncultured bacterium	Alphaproteobacteria	Prokaryote	0.6255013553675298	UBI
KT748576.1.1503	Bacteria;Proteobacteria;Alphaproteobacteria;Rhodospirillales;Rhodospirillaceae;uncultured;uncultured bacterium	Alphaproteobacteria	Prokaryote	0.6138447268099015	UBI
KT748579.1.1564	Bacteria;Proteobacteria;Gammaproteobacteria;Alteromonadales;Shewanellaceae;Psychrobium;uncultured bacterium	Gammaproteobacteria	Prokaryote	0.41552026655116503	UBI
KT748589.1.1549	Bacteria;Acidobacteria;Subgroup 21;uncultured bacterium	Acidobacteria	Prokaryote	0.13379577696891748	UBI
KT748592.1.1544	Bacteria;Proteobacteria;AEGEAN-245;uncultured bacterium	AEGEAN-245	Prokaryote	0.5478305700231141	UBI
KT748593.1.1527	Bacteria;Bacteroidetes;Flavobacteriia;Flavobacteriales;Flavobacteriaceae;Aquibacter;uncultured bacterium	Bacteroidetes	Prokaryote	0.6138447268099015	UBI
KT748596.1.1550	Bacteria;Planctomycetes;OM190;uncultured bacterium	Planctomycetes	Prokaryote	0.6138447268099015	UBI
KT748600.1.1557	Bacteria;Proteobacteria;Deltaproteobacteria;NB1-j;uncultured bacterium	Deltaproteobacteria	Prokaryote	0.13379577696891748	UBI
KT748606.1.1503	Bacteria;Proteobacteria;Alphaproteobacteria;Rhodospirillales;AT-s3-44;uncultured bacterium	Alphaproteobacteria	Prokaryote	0.6255013553675298	UBI
KT748610.1.1559	Bacteria;Gemmatimonadetes;Gemmatimonadetes;Gemmatimonadales;Gemmatimonadaceae;uncultured;uncultured bacterium	Gemmatimonadetes	Prokaryote	0.41552026655116503	UBI
KT748626.1.1558	Bacteria;Proteobacteria;Deltaproteobacteria;Desulfurellales;Desulfurellaceae;H16;uncultured bacterium	Deltaproteobacteria	Prokaryote	0.36142215616745543	UBI
KT748627.1.1553	Bacteria;Acidobacteria;Subgroup 9;uncultured bacterium	Acidobacteria	Prokaryote	0.41552026655116503	UBI
KT751307.1.1518	Bacteria;Verrucomicrobia;Opitutae;Puniceicoccales;Puniceicoccaceae;Cerasicoccus;Cerasicoccus sp. CC-MHH0563	Verrucomicrobia	Prokaryote	0.5478305700231141	UBI
KT758826.1.1378	Bacteria;Actinobacteria;Actinobacteria;Propionibacteriales;Nocardioidaceae;Nocardioides;uncultured Nocardioides sp.	Actinobacteria	Prokaryote	0.6255013553675298	UBI
KT783480.1.1531	Bacteria;Firmicutes;Clostridia;Clostridiales;Clostridiaceae 4;Clostridium sensu stricto;Clostridium sp. DY30321	Firmicutes	Prokaryote	0.22630362749369196	UBI
KT834689.1.1499	Bacteria;Proteobacteria;Gammaproteobacteria;Oceanospirillales;Hahellaceae;Hahella;uncultured bacterium	Gammaproteobacteria	Prokaryote	0.6255013553675298	UBI
KT834775.1.1474	Bacteria;Proteobacteria;Deltaproteobacteria;Bdellovibrionales;Bdellovibrionaceae;OM27 clade;uncultured bacterium	Deltaproteobacteria	Prokaryote	0.9026406292303327	UBI
KT877397.1.1477	Bacteria;Proteobacteria;Deltaproteobacteria;Myxococcales;Nannocystaceae;uncultured;uncultured proteobacterium	Deltaproteobacteria	Prokaryote	0.6255013553675298	UBI
KT880249.1.1461	Bacteria;Bacteroidetes;Sphingobacteriia;Sphingobacteriales;Saprospiraceae;uncultured;uncultured Bacteroidetes bacterium	Bacteroidetes	Prokaryote	0.6138447268099015	UBI
KT880254.1.1490	Bacteria;Proteobacteria;Deltaproteobacteria;Oligoflexales;Oligoflexaceae;uncultured delta proteobacterium	Deltaproteobacteria	Prokaryote	0.6255013553675298	UBI
KT880256.1.1502	Bacteria;Proteobacteria;Gammaproteobacteria;Xanthomonadales;JTB255 marine benthic group;uncultured gamma proteobacterium	Gammaproteobacteria	Prokaryote	0.6255013553675298	UBI
KT880258.1.1495	Bacteria;Proteobacteria;Gammaproteobacteria;Cellvibrionales;Halieaceae;Parahaliea;uncultured gamma proteobacterium	Gammaproteobacteria	Prokaryote	0.6138447268099015	UBI
KT880275.1.1484	Bacteria;Actinobacteria;Actinobacteria;Micrococcales;Microbacteriaceae;uncultured actinobacterium	Actinobacteria	Prokaryote	0.22630362749369196	UBI
KT880276.1.1433	Bacteria;Gracilibacteria;uncultured bacterium	Gracilibacteria	Prokaryote	0.19234541035903202	UBI
KT880279.1.1485	Bacteria;Proteobacteria;Proteobacteria Incertae Sedis;Unknown Order;Unknown Family;Candidatus Tenderia;uncultured gamma proteobacterium	Proteobacteria Incertae Sedis	Prokaryote	0.6255013553675298	UBI
KT880285.1.1489	Bacteria;Bacteroidetes;Flavobacteriia;Flavobacteriales;Cryomorphaceae;uncultured;uncultured Bacteroidetes bacterium	Bacteroidetes	Prokaryote	0.3507684904595111	UBI
KT880316.1.1435	Bacteria;Cyanobacteria;Cyanobacteria;SubsectionI;FamilyI;Synechococcus;uncultured cyanobacterium	Cyanobacteria	Prokaryote	6.190221246413132e-4	EPI
KT880328.1.1497	Bacteria;Proteobacteria;Gammaproteobacteria;Legionellales;Coxiellaceae;Coxiella;uncultured gamma proteobacterium	Gammaproteobacteria	Prokaryote	0.6255013553675298	UBI
KT880344.1.1447	Bacteria;Cyanobacteria;Cyanobacteria;SubsectionI;FamilyI;Prochlorococcus;uncultured cyanobacterium	Cyanobacteria	Prokaryote	0.6255013553675298	UBI
KT880371.1.1485	Bacteria;Bacteroidetes;Flavobacteriia;Flavobacteriales;Flavobacteriaceae;uncultured;uncultured Bacteroidetes bacterium	Bacteroidetes	Prokaryote	0.6138447268099015	UBI
KT880376.1.1471	Bacteria;Planctomycetes;Planctomycetacia;Planctomycetales;Planctomycetaceae;uncultured;uncultured planctomycete	Planctomycetes	Prokaryote	0.0347826655518582	UBI
KT880394.1.1446	Bacteria;Cyanobacteria;Cyanobacteria;SubsectionI;FamilyI;Synechococcus;uncultured cyanobacterium	Cyanobacteria	Prokaryote	0.6138447268099015	UBI
KT880450.1.1505	Bacteria;Proteobacteria;Gammaproteobacteria;Legionellales;Legionellaceae;Legionella;uncultured bacterium	Gammaproteobacteria	Prokaryote	0.41552026655116503	UBI
KT880453.1.1421	Bacteria;Proteobacteria;Alphaproteobacteria;Rhodobacterales;Rhodobacteraceae;uncultured;uncultured bacterium	Alphaproteobacteria	Prokaryote	0.6138447268099015	UBI
KT880459.1.1483	Bacteria;Bacteroidetes;Flavobacteriia;Flavobacteriales;Cryomorphaceae;uncultured;uncultured bacterium	Bacteroidetes	Prokaryote	0.6138447268099015	UBI
KT880464.1.1442	Bacteria;Proteobacteria;Alphaproteobacteria;Rhodobacterales;Rhodobacteraceae;Labrenzia;uncultured bacterium	Alphaproteobacteria	Prokaryote	0.41552026655116503	UBI
KT880466.1.1500	Bacteria;Verrucomicrobia;Verrucomicrobiae;Verrucomicrobiales;Verrucomicrobiaceae;Persicirhabdus;uncultured bacterium	Verrucomicrobia	Prokaryote	0.41552026655116503	UBI
KT893259.1.1519	Bacteria;Proteobacteria;Gammaproteobacteria;Oceanospirillales;OM182 clade;uncultured bacterium	Gammaproteobacteria	Prokaryote	0.5357086686334719	UBI
KT899821.1.1223	Bacteria;Proteobacteria;Alphaproteobacteria;Rhizobiales;Aurantimonadaceae;Aureimonas;Aureimonas altamirensis	Alphaproteobacteria	Prokaryote	0.41552026655116503	UBI
KT900247.1.1398	Bacteria;Proteobacteria;Gammaproteobacteria;Chromatiales;Chromatiaceae;Rheinheimera;Rheinheimera sp. TP462	Gammaproteobacteria	Prokaryote	0.029596016199248475	OMZ
KT905796.1.1513	Bacteria;Actinobacteria;Nitriliruptoria;Euzebyales;Euzebyaceae;Euzebya;uncultured bacterium	Actinobacteria	Prokaryote	0.41552026655116503	UBI
KT906302.1.1479	Bacteria;Bacteroidetes;Flavobacteriia;Flavobacteriales;Flavobacteriaceae;Chryseobacterium;Chryseobacterium sp. A5-37	Bacteroidetes	Prokaryote	0.6138447268099015	UBI
KT906694.1.1515	Bacteria;Proteobacteria;Deltaproteobacteria;Bdellovibrionales;Bacteriovoracaceae;Peredibacter;uncultured bacterium	Deltaproteobacteria	Prokaryote	0.6138447268099015	UBI
KT906700.1.1486	Bacteria;Bacteroidetes;Cytophagia;Cytophagales;Flammeovirgaceae;uncultured;uncultured bacterium	Bacteroidetes	Prokaryote	0.6138447268099015	UBI
KT907006.1.1220	Bacteria;Proteobacteria;Alphaproteobacteria;Sphingomonadales;Erythrobacteraceae;Altererythrobacter;Alphaproteobacteria bacterium P1_100_5AA2	Alphaproteobacteria	Prokaryote	0.41552026655116503	UBI
KT907016.1.1462	Bacteria;Proteobacteria;Gammaproteobacteria;Alteromonadales;Pseudoalteromonadaceae;Pseudoalteromonas;Gammaproteobacteria bacterium P1_1000_1AA3	Gammaproteobacteria	Prokaryote	0.900682911996737	UBI
KT907018.1.1463	Bacteria;Proteobacteria;Gammaproteobacteria;Alteromonadales;Colwelliaceae;Colwellia;Gammaproteobacteria bacterium P1_1000_3AA2	Gammaproteobacteria	Prokaryote	0.41552026655116503	UBI
KT921330.1.1437	Bacteria;Proteobacteria;Gammaproteobacteria;Thiotrichales;Piscirickettsiaceae;Methylophaga;Methylophaga sp. PBVC023FULL	Gammaproteobacteria	Prokaryote	0.6255013553675298	UBI
KT921331.1.1442	Bacteria;Proteobacteria;Gammaproteobacteria;Alteromonadales;Alteromonadaceae;Marinobacter;Marinobacter salsuginis	Gammaproteobacteria	Prokaryote	0.6255013553675298	UBI
KT932357.1.1445	Bacteria;Bacteroidetes;Flavobacteriia;Flavobacteriales;Cryomorphaceae;Crocinitomix;Crocinitomix sp. 0182	Bacteroidetes	Prokaryote	0.41552026655116503	UBI
KT935587.1.1576	Bacteria;Firmicutes;Bacilli;Bacillales;Staphylococcaceae;Macrococcus;Staphylococcaceae bacterium YIM M12140	Firmicutes	Prokaryote	0.7280508778641765	UBI
KT952637.1.1450	Bacteria;Proteobacteria;Alphaproteobacteria;Rhizobiales;Aurantimonadaceae;uncultured;uncultured bacterium	Alphaproteobacteria	Prokaryote	0.8149096309255439	UBI
KT952649.1.1496	Bacteria;Proteobacteria;Gammaproteobacteria;Cellvibrionales;Halieaceae;OM60(NOR5) clade;uncultured bacterium	Gammaproteobacteria	Prokaryote	0.6138447268099015	UBI
KT952655.1.1496	Bacteria;Proteobacteria;Gammaproteobacteria;Cellvibrionales;Halieaceae;Halioglobus;uncultured bacterium	Gammaproteobacteria	Prokaryote	0.6255013553675298	UBI
KT952658.1.1491	Bacteria;Planctomycetes;Planctomycetacia;Planctomycetales;Planctomycetaceae;Pir4 lineage;uncultured bacterium	Planctomycetes	Prokaryote	0.41552026655116503	UBI
KT952676.1.1499	Bacteria;Proteobacteria;Gammaproteobacteria;KI89A clade;uncultured bacterium	Gammaproteobacteria	Prokaryote	0.6255013553675298	UBI
KT952686.1.1503	Bacteria;Verrucomicrobia;Verrucomicrobiae;Verrucomicrobiales;Verrucomicrobiaceae;Roseibacillus;uncultured bacterium	Verrucomicrobia	Prokaryote	0.005990175676747184	Core MES
KT952689.1.1492	Bacteria;Bacteroidetes;Flavobacteriia;Flavobacteriales;Flavobacteriaceae;Winogradskyella;uncultured bacterium	Bacteroidetes	Prokaryote	0.04938401817283537	Core MES
KT952700.1.1425	Bacteria;Proteobacteria;Alphaproteobacteria;Rhodobacterales;Rhodobacteraceae;Roseobacter;uncultured bacterium	Alphaproteobacteria	Prokaryote	0.6255013553675298	UBI
KT952701.1.1499	Bacteria;Planctomycetes;Planctomycetacia;Planctomycetales;Planctomycetaceae;Rubripirellula;uncultured bacterium	Planctomycetes	Prokaryote	0.5478305700231141	UBI
KT952705.1.1519	Bacteria;Proteobacteria;Deltaproteobacteria;Myxococcales;Haliangiaceae;Haliangium;uncultured bacterium	Deltaproteobacteria	Prokaryote	0.6255013553675298	UBI
KT952717.1.1502	Bacteria;Proteobacteria;Gammaproteobacteria;Cellvibrionales;Halieaceae;Parahaliea;uncultured bacterium	Gammaproteobacteria	Prokaryote	0.41552026655116503	UBI
KT952727.1.1459	Bacteria;Planctomycetes;Phycisphaerae;Phycisphaerales;Phycisphaeraceae;Urania-1B-19 marine sediment group;uncultured bacterium	Planctomycetes	Prokaryote	0.6473726269426928	UBI
KT952746.1.1504	Bacteria;Proteobacteria;Gammaproteobacteria;Alteromonadales;Shewanellaceae;Shewanella;uncultured bacterium	Gammaproteobacteria	Prokaryote	0.6138447268099015	UBI
KT952767.1.1471	Bacteria;Planctomycetes;Planctomycetacia;Planctomycetales;Planctomycetaceae;Blastopirellula;uncultured bacterium	Planctomycetes	Prokaryote	0.41552026655116503	UBI
KT952769.1.1495	Bacteria;Planctomycetes;Planctomycetacia;Planctomycetales;Planctomycetaceae;Rubripirellula;uncultured bacterium	Planctomycetes	Prokaryote	0.41552026655116503	UBI
KT952770.1.1443	Bacteria;Proteobacteria;Alphaproteobacteria;Rhodobacterales;Rhodobacteraceae;Pseudovibrio;uncultured bacterium	Alphaproteobacteria	Prokaryote	0.41552026655116503	UBI
KT952776.1.1476	Bacteria;Planctomycetes;Phycisphaerae;Phycisphaerales;Phycisphaeraceae;Algisphaera;uncultured bacterium	Planctomycetes	Prokaryote	0.41552026655116503	UBI
KT952782.1.1493	Bacteria;Planctomycetes;Planctomycetacia;Planctomycetales;Planctomycetaceae;Planctomyces;uncultured bacterium	Planctomycetes	Prokaryote	0.6138447268099015	UBI
KT952783.1.1509	Bacteria;Actinobacteria;Thermoleophilia;Gaiellales;uncultured;uncultured bacterium	Actinobacteria	Prokaryote	0.029181505123339068	MES
KT952787.1.1489	Bacteria;Planctomycetes;Planctomycetacia;Planctomycetales;Planctomycetaceae;Pir4 lineage;uncultured bacterium	Planctomycetes	Prokaryote	0.41552026655116503	UBI
KT952789.1.1449	Bacteria;Proteobacteria;Alphaproteobacteria;Rhodospirillales;Rhodospirillaceae;uncultured;uncultured bacterium	Alphaproteobacteria	Prokaryote	0.41552026655116503	UBI
KT952793.1.1492	Bacteria;Planctomycetes;Planctomycetacia;Planctomycetales;Planctomycetaceae;Pirellula;uncultured bacterium	Planctomycetes	Prokaryote	0.6138447268099015	UBI
KT952799.1.1496	Bacteria;Proteobacteria;Gammaproteobacteria;Cellvibrionales;Halieaceae;OM60(NOR5) clade;uncultured bacterium	Gammaproteobacteria	Prokaryote	0.13379577696891748	UBI
KT989860.1.1470	Bacteria;Firmicutes;Bacilli;Bacillales;Staphylococcaceae;Jeotgalicoccus;Jeotgalicoccus aerolatus	Firmicutes	Prokaryote	0.6138447268099015	UBI
KU058389.1.1372	Bacteria;Proteobacteria;Alphaproteobacteria;Caulobacterales;Hyphomonadaceae;Maricaulis;Maricaulis sp. c11-37	Alphaproteobacteria	Prokaryote	0.14217108179081248	UBI
KU097331.1.1477	Bacteria;Proteobacteria;Gammaproteobacteria;Alteromonadales;Colwelliaceae;Thalassotalea;Thalassotalea sp. 14-117-B8	Gammaproteobacteria	Prokaryote	0.6138447268099015	UBI
KU140414.1.1539	Bacteria;Proteobacteria;Gammaproteobacteria;Vibrionales;Vibrionaceae;uncultured;Vibrionaceae bacterium NSCS20N07D	Gammaproteobacteria	Prokaryote	0.862158866464669	UBI
KU147446.1.1338	Bacteria;Actinobacteria;Actinobacteria;Micrococcales;Brevibacteriaceae;Brevibacterium;Brevibacterium celere	Actinobacteria	Prokaryote	0.6138447268099015	UBI
KU167715.1.1418	Bacteria;Proteobacteria;Alphaproteobacteria;Rhodobacterales;Rhodobacteraceae;Pseudoroseicyclus;Pseudoroseicyclus aestuarii	Alphaproteobacteria	Prokaryote	0.6138447268099015	UBI
KU172905.1.1292	Bacteria;Actinobacteria;Actinobacteria;Corynebacteriales;Mycobacteriaceae;Mycobacterium;Mycobacterium sp. DWMJ-1798A3	Actinobacteria	Prokaryote	0.688301781958726	UBI
KU174197.1.1489	Bacteria;Bacteroidetes;Flavobacteriia;Flavobacteriales;Flavobacteriaceae;Euzebyella;Euzebyella sp. CY01	Bacteroidetes	Prokaryote	0.006886232696788913	MES
KU177038.1.1446	Bacteria;Proteobacteria;Alphaproteobacteria;Rhizobiales;Xanthobacteraceae;Variibacter;uncultured bacterium	Alphaproteobacteria	Prokaryote	0.13379577696891748	UBI
KU196824.1.1354	Bacteria;Bacteroidetes;Flavobacteriia;Flavobacteriales;Flavobacteriaceae;Hoppeia;bacterium Pv87	Bacteroidetes	Prokaryote	0.6138447268099015	UBI
KU230523.1.1500	Bacteria;Firmicutes;Bacilli;Bacillales;Planococcaceae;Chryseomicrobium;bacterium ET3(2016)	Firmicutes	Prokaryote	0.6255013553675298	UBI
KU242451.1.1410	Bacteria;Proteobacteria;Gammaproteobacteria;Gammaproteobacteria Incertae Sedis;Unknown Family;Marinicella;uncultured bacterium	Gammaproteobacteria	Prokaryote	0.41552026655116503	UBI
KU242456.1.1394	Bacteria;Proteobacteria;Epsilonproteobacteria;Campylobacterales;Campylobacteraceae;Arcobacter;uncultured bacterium	Epsilonproteobacteria	Prokaryote	0.41552026655116503	UBI
KU243156.1.1267	Bacteria;Proteobacteria;Alphaproteobacteria;Rickettsiales;MD3-55;uncultured bacterium	Alphaproteobacteria	Prokaryote	0.5478305700231141	UBI
KU243158.1.1267	Bacteria;Proteobacteria;Alphaproteobacteria;Rickettsiales;Rickettsiaceae;Candidatus Cryptoprodotis;uncultured bacterium	Alphaproteobacteria	Prokaryote	0.6255013553675298	UBI
KU243179.1.1272	Bacteria;Proteobacteria;Alphaproteobacteria;SAR11 clade;Surface 4;uncultured bacterium	Alphaproteobacteria	Prokaryote	3.2815091685998756e-5	EPI
KU243180.1.1263	Bacteria;Proteobacteria;Alphaproteobacteria;SAR11 clade;Surface 4;uncultured bacterium	Alphaproteobacteria	Prokaryote	1.6561150765836264e-5	EPI
KU243194.1.1272	Bacteria;Proteobacteria;SPOTSOCT00m83;uncultured bacterium	SPOTSOCT00m83	Prokaryote	1.121082926405312e-4	EPI
KU243198.1.1309	Bacteria;Proteobacteria;Gammaproteobacteria;Cellvibrionales;Halieaceae;Parahaliea;uncultured bacterium	Gammaproteobacteria	Prokaryote	0.2119534450910439	UBI
KU243200.1.1309	Bacteria;Proteobacteria;Gammaproteobacteria;Cellvibrionales;Halieaceae;OM60(NOR5) clade;uncultured bacterium	Gammaproteobacteria	Prokaryote	0.6255013553675298	UBI
KU243204.1.1308	Bacteria;Proteobacteria;Gammaproteobacteria;Cellvibrionales;Cellvibrionaceae;uncultured;uncultured bacterium	Gammaproteobacteria	Prokaryote	0.36792686744053066	UBI
KU243208.1.1307	Bacteria;Proteobacteria;Gammaproteobacteria;Cellvibrionales;Cellvibrionaceae;uncultured;uncultured bacterium	Gammaproteobacteria	Prokaryote	0.36127908154478205	UBI
KU243230.1.1307	Bacteria;Proteobacteria;Gammaproteobacteria;Oceanospirillales;SAR86 clade;uncultured bacterium	Gammaproteobacteria	Prokaryote	7.469921658785981e-6	EPI
KU243234.1.1309	Bacteria;Proteobacteria;Gammaproteobacteria;Thiotrichales;Francisellaceae;Francisella;uncultured bacterium	Gammaproteobacteria	Prokaryote	0.6138447268099015	UBI
KU243238.1.1310	Bacteria;Proteobacteria;Gammaproteobacteria;Gammaproteobacteria Incertae Sedis;Unknown Family;uncultured;uncultured bacterium	Gammaproteobacteria	Prokaryote	0.0017582707980458297	EPI
KU243239.1.1302	Bacteria;Proteobacteria;Gammaproteobacteria;Legionellales;Coxiellaceae;Coxiella;uncultured bacterium	Gammaproteobacteria	Prokaryote	0.6138447268099015	UBI
KU243242.1.1323	Bacteria;Verrucomicrobia;R76-B128;uncultured bacterium	Verrucomicrobia	Prokaryote	0.6138447268099015	UBI
KU243245.1.1300	Bacteria;Planctomycetes;Planctomycetacia;Planctomycetales;Planctomycetaceae;Rhodopirellula;uncultured bacterium	Planctomycetes	Prokaryote	0.6138447268099015	UBI
KU243297.1.1286	Bacteria;Proteobacteria;Deltaproteobacteria;Bdellovibrionales;Bdellovibrionaceae;Bdellovibrio;uncultured bacterium	Deltaproteobacteria	Prokaryote	0.6255013553675298	UBI
KU243298.1.1327	Bacteria;Proteobacteria;Deltaproteobacteria;Bdellovibrionales;Bacteriovoracaceae;uncultured;uncultured bacterium	Deltaproteobacteria	Prokaryote	0.6255013553675298	UBI
KU294728.1.1360	Bacteria;Proteobacteria;Alphaproteobacteria;Rhodospirillales;Rhodospirillaceae;Magnetovibrio;Rhodospirillaceae bacterium TC8	Alphaproteobacteria	Prokaryote	0.41552026655116503	UBI
KU309067.1.1442	Bacteria;Bacteroidetes;Bacteroidetes Incertae Sedis;Order III;Unknown Family;Gracilimonas;uncultured bacterium	Bacteroidetes	Prokaryote	0.41552026655116503	UBI
KU309073.1.1432	Bacteria;Proteobacteria;Alphaproteobacteria;Sphingomonadales;Erythrobacteraceae;Erythrobacter;uncultured bacterium	Alphaproteobacteria	Prokaryote	0.9497329772402008	UBI
KU309086.1.1504	Bacteria;Verrucomicrobia;Opitutae;Puniceicoccales;Puniceicoccaceae;marine group;uncultured bacterium	Verrucomicrobia	Prokaryote	0.6255013553675298	UBI
KU309119.1.1411	Bacteria;Proteobacteria;Alphaproteobacteria;Rhodobacterales;Rhodobacteraceae;Roseobacter clade CHAB-I-5 lineage;uncultured bacterium	Alphaproteobacteria	Prokaryote	0.7127634379462742	UBI
KU309120.1.1417	Bacteria;Proteobacteria;Alphaproteobacteria;Rhodobacterales;Rhodobacteraceae;uncultured;uncultured bacterium	Alphaproteobacteria	Prokaryote	0.6138447268099015	UBI
KU320856.1.1467	Bacteria;Proteobacteria;Gammaproteobacteria;Oceanospirillales;Halomonadaceae;Kushneria;Kushneria marisflavi	Gammaproteobacteria	Prokaryote	0.6255013553675298	UBI
KU320874.1.1367	Bacteria;Proteobacteria;Gammaproteobacteria;Alteromonadales;Alteromonadaceae;Alteromonas;Alteromonas halophila	Gammaproteobacteria	Prokaryote	0.3006955119902608	UBI
KU321283.1.1416	Bacteria;Proteobacteria;Alphaproteobacteria;Sphingomonadales;Erythrobacteraceae;Erythrobacter;Erythrobacter sp. RKEM 642	Alphaproteobacteria	Prokaryote	0.6138447268099015	UBI
KU324298.1.1522	Bacteria;Planctomycetes;Phycisphaerae;Phycisphaerales;AKAU3564 sediment group;uncultured Phycisphaerales bacterium	Planctomycetes	Prokaryote	0.41552026655116503	UBI
KU341170.1.1461	Bacteria;Proteobacteria;Alphaproteobacteria;Rickettsiales;uncultured;uncultured bacterium	Alphaproteobacteria	Prokaryote	0.6138447268099015	UBI
KU382353.1.1464	Bacteria;Proteobacteria;Gammaproteobacteria;uncultured bacterium	Gammaproteobacteria	Prokaryote	0.8120981464630829	UBI
KU508791.1.1420	Bacteria;Proteobacteria;Gammaproteobacteria;Legionellales;Legionellaceae;Legionella;Legionella norrlandica	Gammaproteobacteria	Prokaryote	0.6138447268099015	UBI
KU515320.1.1450	Bacteria;Proteobacteria;Alphaproteobacteria;Rhizobiales;Bradyrhizobiaceae;Rhodopseudomonas;uncultured bacterium	Alphaproteobacteria	Prokaryote	0.6255013553675298	UBI
KU517448.1.1514	Bacteria;Bacteroidetes;Flavobacteriia;Flavobacteriales;Flavobacteriaceae;Algibacter;Flavobacteriaceae bacterium S9-10	Bacteroidetes	Prokaryote	0.6138447268099015	UBI
KU524761.1.1496	Bacteria;Proteobacteria;Gammaproteobacteria;Cellvibrionales;BD2-7;uncultured bacterium	Gammaproteobacteria	Prokaryote	0.6138447268099015	UBI
KU524768.1.1501	Bacteria;Proteobacteria;Gammaproteobacteria;Oceanospirillales;Oceanospirillaceae;Oceanospirillum;uncultured bacterium	Gammaproteobacteria	Prokaryote	0.5478305700231141	UBI
KU524788.1.1515	Bacteria;Proteobacteria;Gammaproteobacteria;Vibrionales;Vibrionaceae;Catenococcus;uncultured bacterium	Gammaproteobacteria	Prokaryote	0.6138447268099015	UBI
KU524856.1.1460	Bacteria;Proteobacteria;Alphaproteobacteria;Rickettsiales;MD3-55;uncultured bacterium	Alphaproteobacteria	Prokaryote	0.6255013553675298	UBI
KU524866.1.1481	Bacteria;Bacteroidetes;Flavobacteriia;Flavobacteriales;Flavobacteriaceae;Neptunitalea;uncultured bacterium	Bacteroidetes	Prokaryote	0.6255013553675298	UBI
KU529277.1.1482	Bacteria;Bacteroidetes;Flavobacteriia;Flavobacteriales;Flavobacteriaceae;Flavobacterium;Flavobacterium sp. SM1502	Bacteroidetes	Prokaryote	0.6138447268099015	UBI
KU529278.1.1448	Bacteria;Proteobacteria;Alphaproteobacteria;Sphingomonadales;Erythrobacteraceae;Altererythrobacter;Erythrobacter sp. SM1501	Alphaproteobacteria	Prokaryote	0.41552026655116503	UBI
KU534088.1.1388	Bacteria;Proteobacteria;Gammaproteobacteria;Alteromonadales;Shewanellaceae;Shewanella;Shewanella sp. NB2	Gammaproteobacteria	Prokaryote	0.6255013553675298	UBI
KU560437.1.1376	Bacteria;Actinobacteria;Actinobacteria;Micrococcales;Microbacteriaceae;Microbacterium;Microbacterium sp. MCCC 1A11211	Actinobacteria	Prokaryote	0.6138447268099015	UBI
KU588386.1.1425	Bacteria;Proteobacteria;Gammaproteobacteria;Vibrionales;Vibrionaceae;Vibrio;Vibrio kanaloae	Gammaproteobacteria	Prokaryote	0.7127634379462742	UBI
KU664006.1.1465	Bacteria;Bacteroidetes;Flavobacteriia;Flavobacteriales;Flavobacteriaceae;Mesonia;Mesonia sp. 15-S14-6	Bacteroidetes	Prokaryote	0.5114731637405964	UBI
KU713146.1.1392	Bacteria;Proteobacteria;Gammaproteobacteria;Pseudomonadales;Moraxellaceae;Acinetobacter;uncultured bacterium	Gammaproteobacteria	Prokaryote	0.6138447268099015	UBI
KU713385.1.1343	Bacteria;Proteobacteria;Alphaproteobacteria;Rhizobiales;Methylobacteriaceae;uncultured;uncultured bacterium	Alphaproteobacteria	Prokaryote	0.13379577696891748	UBI
KU726562.1.1448	Bacteria;Bacteroidetes;ML602M-17;Cryomorphaceae bacterium JZ3C34	Bacteroidetes	Prokaryote	0.6235424639222488	UBI
KU764384.1.1360	Bacteria;Proteobacteria;Gammaproteobacteria;Oceanospirillales;Halomonadaceae;Halomonas;Halomonas lutea	Gammaproteobacteria	Prokaryote	0.6255013553675298	UBI
KU891931.1.1483	Bacteria;Nitrospirae;Nitrospira;Nitrospirales;Nitrospirales Incertae Sedis;Candidatus Methylomirabilis;Candidatus Methylomirabilis sp. RS2	Nitrospirae	Prokaryote	0.41552026655116503	UBI
KU898192.1.1445	Bacteria;Proteobacteria;Alphaproteobacteria;SAR11 clade;Surface 1;uncultured bacterium	Alphaproteobacteria	Prokaryote	0.00639521541293093	Core MES
KU898218.1.1468	Bacteria;Proteobacteria;Alphaproteobacteria;Rhodospirillales;Rhodospirillaceae;uncultured;uncultured bacterium	Alphaproteobacteria	Prokaryote	0.18238423696871423	UBI
KU898233.1.1480	Bacteria;Verrucomicrobia;Arctic97B-4 marine group;uncultured bacterium	Verrucomicrobia	Prokaryote	5.999090439696879e-6	Core MES
KU983725.1.1491	Bacteria;Bacteroidetes;Sphingobacteriia;Sphingobacteriales;Chitinophagaceae;uncultured;uncultured bacterium	Bacteroidetes	Prokaryote	0.6255013553675298	UBI
KX000900.1.1238	Bacteria;Firmicutes;Bacilli;Bacillales;Staphylococcaceae;Salinicoccus;Salinicoccus roseus	Firmicutes	Prokaryote	0.6138447268099015	UBI
KX000901.1.1217	Bacteria;Firmicutes;Bacilli;Bacillales;Staphylococcaceae;Salinicoccus;Salinicoccus roseus	Firmicutes	Prokaryote	0.6255013553675298	UBI
KX001828.1.1461	Bacteria;Proteobacteria;Gammaproteobacteria;Alteromonadales;Alteromonadaceae;Marinobacter;Marinobacter sp. HGLP-15	Gammaproteobacteria	Prokaryote	0.4184411774707255	UBI
KX034560.1.1417	Bacteria;Proteobacteria;Gammaproteobacteria;Enterobacteriales;Enterobacteriaceae;Escherichia-Shigella;Escherichia coli	Gammaproteobacteria	Prokaryote	0.41552026655116503	UBI
KX066850.1.1385	Bacteria;Bacteroidetes;Flavobacteriia;Flavobacteriales;Flavobacteriaceae;uncultured;Lutibacter sp. LPB0138	Bacteroidetes	Prokaryote	0.6138447268099015	UBI
KX066865.1.1554	Bacteria;Proteobacteria;Gammaproteobacteria;Vibrionales;Vibrionaceae;Aliivibrio;Aliivibrio fischeri	Gammaproteobacteria	Prokaryote	0.6255013553675298	UBI
KX073750.1.1390	Bacteria;Proteobacteria;Alphaproteobacteria;Rhodobacterales;Rhodobacteraceae;Pelagicola;Rhodobacteraceae bacterium YSM-17	Alphaproteobacteria	Prokaryote	0.41552026655116503	UBI
KX077280.1.914	Archaea;Thaumarchaeota;Marine Group I;Unknown Order;Unknown Family;Candidatus Nitrosopumilus;uncultured archaeon	Thaumarchaeota	Prokaryote	0.6255013553675298	UBI
KX077482.1.914	Archaea;Thaumarchaeota;Marine Group I;Unknown Order;Unknown Family;Candidatus Nitrosopumilus;uncultured archaeon	Thaumarchaeota	Prokaryote	0.6255013553675298	UBI
KX077499.1.913	Archaea;Bathyarchaeota;uncultured archaeon	Bathyarchaeota	Prokaryote	0.41552026655116503	UBI
KX082663.1.1416	Bacteria;Proteobacteria;Alphaproteobacteria;Rhodobacterales;Rhodobacteraceae;Pontivivens;Ruegeria scottomollicae	Alphaproteobacteria	Prokaryote	0.41552026655116503	UBI
KX082664.1.1513	Bacteria;Proteobacteria;Gammaproteobacteria;Gammaproteobacteria Incertae Sedis;Unknown Family;uncultured;Chromatiales bacterium S2	Gammaproteobacteria	Prokaryote	0.7127634379462742	UBI
KX097093.1.1518	Bacteria;Proteobacteria;Gammaproteobacteria;Xanthomonadales;JTB255 marine benthic group;uncultured bacterium	Gammaproteobacteria	Prokaryote	0.5478305700231141	UBI
KX097106.1.1520	Bacteria;Proteobacteria;Gammaproteobacteria;Xanthomonadales;uncultured;uncultured bacterium	Gammaproteobacteria	Prokaryote	0.007323409448896003	MES
KX097108.1.1500	Bacteria;Proteobacteria;Gammaproteobacteria;Sva0071;uncultured bacterium	Gammaproteobacteria	Prokaryote	0.6255013553675298	UBI
KX097109.1.1501	Bacteria;Proteobacteria;Gammaproteobacteria;Oceanospirillales;OM182 clade;uncultured bacterium	Gammaproteobacteria	Prokaryote	0.044053246984501644	Core MES
KX097113.1.1501	Bacteria;Proteobacteria;Gammaproteobacteria;X35;uncultured bacterium	Gammaproteobacteria	Prokaryote	0.6255013553675298	UBI
KX097118.1.1492	Bacteria;Planctomycetes;Planctomycetacia;Planctomycetales;Planctomycetaceae;Planctomyces;uncultured bacterium	Planctomycetes	Prokaryote	0.6138447268099015	UBI
KX097123.1.1459	Bacteria;Proteobacteria;Alphaproteobacteria;Rhodospirillales;Rhodospirillaceae;uncultured;uncultured bacterium	Alphaproteobacteria	Prokaryote	0.41552026655116503	UBI
KX097129.1.1502	Bacteria;Proteobacteria;Gammaproteobacteria;Oceanospirillales;SS1-B-06-26;uncultured bacterium	Gammaproteobacteria	Prokaryote	0.41552026655116503	UBI
KX097132.1.1522	Bacteria;Proteobacteria;Deltaproteobacteria;Myxococcales;Eel-36e1D6;uncultured bacterium	Deltaproteobacteria	Prokaryote	0.17966041709868982	UBI
KX097150.1.1487	Bacteria;Proteobacteria;Betaproteobacteria;Rhodocyclales;Rhodocyclaceae;uncultured;uncultured bacterium	Betaproteobacteria	Prokaryote	0.13379577696891748	UBI
KX097152.1.1502	Bacteria;Proteobacteria;Gammaproteobacteria;Oceanospirillales;SS1-B-06-26;uncultured bacterium	Gammaproteobacteria	Prokaryote	0.41552026655116503	UBI
KX097176.1.1523	Bacteria;Gemmatimonadetes;BD2-11 terrestrial group;uncultured bacterium	Gemmatimonadetes	Prokaryote	0.41552026655116503	UBI
KX097180.1.1515	Bacteria;Nitrospinae;MD2898-B26;uncultured bacterium	Nitrospinae	Prokaryote	0.03973907773811027	Core MES
KX097183.1.1497	Bacteria;Planctomycetes;Planctomycetacia;Planctomycetales;Planctomycetaceae;Rhodopirellula;uncultured bacterium	Planctomycetes	Prokaryote	0.41552026655116503	UBI
KX097187.1.1514	Bacteria;Acidobacteria;Subgroup 6;uncultured bacterium	Acidobacteria	Prokaryote	1.4299695743664225e-5	Core MES
KX097189.1.1501	Bacteria;Proteobacteria;Gammaproteobacteria;HTA4;uncultured bacterium	Gammaproteobacteria	Prokaryote	0.6255013553675298	UBI
KX097190.1.1503	Bacteria;Planctomycetes;Planctomycetacia;Brocadiales;Brocadiaceae;W4;uncultured bacterium	Planctomycetes	Prokaryote	0.0055775643526015505	MES
KX097206.1.1520	Bacteria;Proteobacteria;Deltaproteobacteria;NB1-j;uncultured bacterium	Deltaproteobacteria	Prokaryote	0.6138447268099015	UBI
KX097215.1.1430	Bacteria;Peregrinibacteria;Candidatus Peribacteria;uncultured bacterium	Peregrinibacteria	Prokaryote	0.0050391445040654575	OMZ
KX097240.1.1467	Bacteria;Proteobacteria;Alphaproteobacteria;Rickettsiales;RB446;uncultured bacterium	Alphaproteobacteria	Prokaryote	0.41552026655116503	UBI
KX097258.1.1498	Bacteria;Planctomycetes;Planctomycetacia;Planctomycetales;Planctomycetaceae;Blastopirellula;uncultured bacterium	Planctomycetes	Prokaryote	0.13332219621335073	UBI
KX097265.1.1528	Bacteria;Proteobacteria;Deltaproteobacteria;Desulfobacterales;Desulfobulbaceae;Desulfobulbus;uncultured bacterium	Deltaproteobacteria	Prokaryote	0.6138447268099015	UBI
KX097266.1.1521	Bacteria;Acidobacteria;Subgroup 26;uncultured bacterium	Acidobacteria	Prokaryote	0.41552026655116503	UBI
KX097273.1.1502	Bacteria;Proteobacteria;Gammaproteobacteria;HTA4;uncultured bacterium	Gammaproteobacteria	Prokaryote	0.9594631052428917	UBI
KX097276.1.1481	Bacteria;Bacteroidetes;Flavobacteriia;Flavobacteriales;Flavobacteriaceae;Lutibacter;uncultured bacterium	Bacteroidetes	Prokaryote	0.6138447268099015	UBI
KX097291.1.1533	Bacteria;Proteobacteria;Deltaproteobacteria;Oligoflexales;Oligoflexaceae;uncultured bacterium	Deltaproteobacteria	Prokaryote	0.11711390822050347	UBI
KX097308.1.1517	Bacteria;Proteobacteria;Gammaproteobacteria;E01-9C-26 marine group;uncultured bacterium	Gammaproteobacteria	Prokaryote	0.18238423696871423	UBI
KX097333.1.1501	Bacteria;Proteobacteria;Gammaproteobacteria;Methylococcales;Crenotrichaceae;Crenothrix;uncultured bacterium	Gammaproteobacteria	Prokaryote	0.6138447268099015	UBI
KX097340.1.1486	Bacteria;Nitrospinae;Nitrospinia;Nitrospinales;Nitrospinaceae;Nitrospina;uncultured bacterium	Nitrospinae	Prokaryote	0.41552026655116503	UBI
KX097450.1.1510	Bacteria;RBG-1 (Zixibacteria);uncultured bacterium	RBG-1 (Zixibacteria)	Prokaryote	0.6138447268099015	UBI
KX097453.1.1506	Bacteria;WS1;uncultured bacterium	WS1	Prokaryote	0.41552026655116503	UBI
KX097468.1.1516	Bacteria;Proteobacteria;Gammaproteobacteria;uncultured;uncultured bacterium	Gammaproteobacteria	Prokaryote	0.9375455349971563	UBI
KX097479.1.1491	Bacteria;Proteobacteria;Betaproteobacteria;Rhodocyclales;Rhodocyclaceae;uncultured;uncultured bacterium	Betaproteobacteria	Prokaryote	0.41552026655116503	UBI
KX097490.1.1442	Bacteria;Parcubacteria;uncultured bacterium	Parcubacteria	Prokaryote	0.029596016199248475	OMZ
KX097520.1.1535	Bacteria;Planctomycetes;Phycisphaerae;Pla1 lineage;uncultured bacterium	Planctomycetes	Prokaryote	0.6138447268099015	UBI
KX097548.1.1500	Bacteria;Planctomycetes;MBMPE71;uncultured bacterium	Planctomycetes	Prokaryote	0.029596016199248475	OMZ
KX097551.1.1475	Bacteria;Proteobacteria;ARKDMS-49;uncultured bacterium	ARKDMS-49	Prokaryote	0.6138447268099015	UBI
KX097558.1.1528	Bacteria;Proteobacteria;Deltaproteobacteria;NB1-j;uncultured bacterium	Deltaproteobacteria	Prokaryote	0.7280508778641765	UBI
KX097590.1.1508	Bacteria;Acidobacteria;Subgroup 21;uncultured bacterium	Acidobacteria	Prokaryote	1.6403272066895206e-5	MES
KX097604.1.1513	Bacteria;Planctomycetes;Phycisphaerae;MSBL9;uncultured bacterium	Planctomycetes	Prokaryote	0.41552026655116503	UBI
KX097608.1.1514	Bacteria;Aminicenantes;uncultured bacterium	Aminicenantes	Prokaryote	0.41552026655116503	UBI
KX097619.1.1524	Bacteria;Gemmatimonadetes;BD2-11 terrestrial group;uncultured bacterium	Gemmatimonadetes	Prokaryote	0.6138447268099015	UBI
KX097620.1.1466	Bacteria;Chloroflexi;Dehalococcoidia;GIF3;uncultured bacterium	Chloroflexi	Prokaryote	0.41552026655116503	UBI
KX097676.1.1520	Bacteria;Planctomycetes;Pla3 lineage;uncultured bacterium	Planctomycetes	Prokaryote	0.6138447268099015	UBI
KX097715.1.1492	Bacteria;Planctomycetes;Planctomycetacia;Planctomycetales;Planctomycetaceae;Pir4 lineage;uncultured bacterium	Planctomycetes	Prokaryote	0.41552026655116503	UBI
KX097743.1.1502	Bacteria;Proteobacteria;Gammaproteobacteria;E01-9C-26 marine group;uncultured bacterium	Gammaproteobacteria	Prokaryote	0.6782861758989139	UBI
KX097745.1.1475	Bacteria;Proteobacteria;Deltaproteobacteria;SAR324 clade(Marine group B);uncultured bacterium	Deltaproteobacteria	Prokaryote	0.6138447268099015	UBI
KX097801.1.1489	Bacteria;Proteobacteria;Deltaproteobacteria;Bradymonadales;uncultured bacterium	Deltaproteobacteria	Prokaryote	0.7127634379462742	UBI
KX097809.1.1535	Bacteria;Proteobacteria;Gammaproteobacteria;Legionellales;Coxiellaceae;Coxiella;uncultured bacterium	Gammaproteobacteria	Prokaryote	0.7832652947833112	UBI
KX151661.1.1516	Bacteria;Actinobacteria;Actinobacteria;Micrococcales;Dermacoccaceae;Flexivirga;Flexivirga sp. YIM 7505	Actinobacteria	Prokaryote	0.6138447268099015	UBI
KX151664.1.1488	Bacteria;Proteobacteria;Alphaproteobacteria;Rhizobiales;Phyllobacteriaceae;Mesorhizobium;Mesorhizobium sp. YIM 12096	Alphaproteobacteria	Prokaryote	0.6255013553675298	UBI
KX163799.1.1288	Bacteria;Proteobacteria;Alphaproteobacteria;Sphingomonadales;Sphingomonadaceae;Novosphingobium;uncultured bacterium	Alphaproteobacteria	Prokaryote	0.7832652947833112	UBI
KX239066.1.1481	Bacteria;Proteobacteria;Alphaproteobacteria;Sphingomonadales;Erythrobacteraceae;Altererythrobacter;uncultured bacterium	Alphaproteobacteria	Prokaryote	0.6138447268099015	UBI
KX239101.1.1524	Bacteria;Proteobacteria;Deltaproteobacteria;Oligoflexales;Oligoflexaceae;uncultured bacterium	Deltaproteobacteria	Prokaryote	0.6255013553675298	UBI
KX262689.1.1438	Bacteria;Actinobacteria;Actinobacteria;Micrococcales;Microbacteriaceae;Microbacterium;endophytic bacterium CTC15	Actinobacteria	Prokaryote	0.6138447268099015	UBI
L06455.1.1361	Bacteria;Proteobacteria;Alphaproteobacteria;Rhodospirillales;Rhodospirillaceae;Magnetovibrio;Magnetovibrio blakemorei	Alphaproteobacteria	Prokaryote	0.6138447268099015	UBI
L10937.1.1297	Bacteria;Bacteroidetes;Flavobacteriia;Flavobacteriales;Flavobacteriaceae;uncultured;unidentified marine eubacterium	Bacteroidetes	Prokaryote	0.6255013553675298	UBI
L10950.1.1429	Bacteria;Proteobacteria;Gammaproteobacteria;Alteromonadales;Colwelliaceae;Colwellia;unidentified marine eubacterium	Gammaproteobacteria	Prokaryote	0.03689686865464145	OMZ
L35460.1.1298	Bacteria;Proteobacteria;Alphaproteobacteria;Rhodobacterales;Rhodobacteraceae;uncultured;uncultured alpha proteobacterium	Alphaproteobacteria	Prokaryote	0.01958430070864391	EPI
L35461.1.1329	Bacteria;Proteobacteria;Gammaproteobacteria;Oceanospirillales;SAR86 clade;uncultured gamma proteobacterium	Gammaproteobacteria	Prokaryote	0.6255013553675298	UBI
LADL02000502.18689.20166	Bacteria;Proteobacteria;Alphaproteobacteria;Rhodospirillales;Rhodospirillaceae;Magnetospira;rock porewater metagenome	Alphaproteobacteria	Prokaryote	0.014138727752970107	UBI
LADL02000907.322.1835	Bacteria;Verrucomicrobia;Opitutae;Puniceicoccales;Puniceicoccaceae;uncultured;rock porewater metagenome	Verrucomicrobia	Prokaryote	0.41552026655116503	UBI
LADL02002197.2908.4352	Bacteria;Proteobacteria;Alphaproteobacteria;Parvularculales;Parvularculaceae;rock porewater metagenome	Alphaproteobacteria	Prokaryote	0.7832652947833112	UBI
LAHO01000036.142.1689	Bacteria;Proteobacteria;Gammaproteobacteria;Chromatiales;Chromatiaceae;Rheinheimera;Arsukibacterium ikkense	Gammaproteobacteria	Prokaryote	0.7658601056630394	UBI
LAJH01000015.483.1935	Bacteria;Proteobacteria;Alphaproteobacteria;Rhodobacterales;Rhodobacteraceae;Shimia;Shimia sp. SK013	Alphaproteobacteria	Prokaryote	0.6138447268099015	UBI
LAJY01000856.323.1820	Bacteria;Proteobacteria;Alphaproteobacteria;Rhodospirillales;Rhodospirillaceae;Elstera;Elstera litoralis	Alphaproteobacteria	Prokaryote	0.41552026655116503	UBI
LASY01000120.31.1591	Bacteria;Proteobacteria;Gammaproteobacteria;Vibrionales;Vibrionaceae;Grimontia;Grimontia sp. AD028	Gammaproteobacteria	Prokaryote	0.41552026655116503	UBI
LAXJ01000009.195226.196698	Bacteria;Proteobacteria;Alphaproteobacteria;Rhodobacterales;Rhodobacteraceae;Roseovarius;Roseovarius atlanticus	Alphaproteobacteria	Prokaryote	0.7127634379462742	UBI
LAZR01004680.3959.5504	Bacteria;Chlamydiae;Chlamydiae;Chlamydiales;Simkaniaceae;uncultured;marine sediment metagenome	Chlamydiae	Prokaryote	0.6255013553675298	UBI
LAZR01058673.2.1137	Archaea;Woesearchaeota (DHVEG-6);marine sediment metagenome	Woesearchaeota (DHVEG-6)	Prokaryote	0.025777217500156283	OMZ
LBBO01000339.1.1374	Bacteria;Bacteroidetes;Flavobacteriia;Flavobacteriales;Flavobacteriaceae;uncultured;hydrothermal vent metagenome	Bacteroidetes	Prokaryote	0.5478305700231141	UBI
LBHC01000002.786131.787623	Bacteria;Proteobacteria;Alphaproteobacteria;Sphingomonadales;Erythrobacteraceae;Erythrobacter;Erythrobacter gangjinensis	Alphaproteobacteria	Prokaryote	0.41552026655116503	UBI
LBIQ01000030.1375479.1376976	Bacteria;Bacteroidetes;Flavobacteriia;Flavobacteriales;Flavobacteriaceae;Hoppeia;Mangrovimonas sp. ST2L15	Bacteroidetes	Prokaryote	0.18238423696871423	UBI
LBMG01000119.539.2042	Bacteria;Bacteroidetes;Flavobacteriia;Flavobacteriales;Flavobacteriaceae;Kordia;Kordia jejudonensis	Bacteroidetes	Prokaryote	0.41552026655116503	UBI
LBNF01000094.61.1632	Bacteria;Actinobacteria;Actinobacteria;Corynebacteriales;Corynebacteriaceae;Turicella;Turicella otitidis	Actinobacteria	Prokaryote	0.6138447268099015	UBI
LBYP01000005.66903.68352	Bacteria;Parcubacteria;Candidatus Kuenenbacteria;Parcubacteria group bacterium GW2011_GWA2_40_23	Parcubacteria	Prokaryote	0.13379577696891748	UBI
LBZG01000006.31897.33328	Bacteria;Parcubacteria;Candidatus Uhrbacteria;Candidatus Uhrbacteria bacterium GW2011_GWE2_40_58	Parcubacteria	Prokaryote	0.6255013553675298	UBI
LC002922.1.1515	Bacteria;Firmicutes;Bacilli;Lactobacillales;Carnobacteriaceae;Marinilactibacillus;uncultured Marinilactibacillus sp.	Firmicutes	Prokaryote	0.6842500996871118	UBI
LC002929.1.1502	Bacteria;Proteobacteria;Gammaproteobacteria;Alteromonadales;Alteromonadaceae;Marinobacter;uncultured Marinobacter sp.	Gammaproteobacteria	Prokaryote	0.6138447268099015	UBI
LC002960.1.1504	Bacteria;Proteobacteria;Gammaproteobacteria;Salinisphaerales;Salinisphaeraceae;Salinisphaera;uncultured Salinisphaera sp.	Gammaproteobacteria	Prokaryote	0.6001071323546029	UBI
LC004293.1.1337	Bacteria;Proteobacteria;Alphaproteobacteria;Rhodospirillales;Rhodospirillaceae;uncultured;uncultured bacterium	Alphaproteobacteria	Prokaryote	0.6255013553675298	UBI
LC004724.736.2244	Bacteria;Proteobacteria;Alphaproteobacteria;Rickettsiales;Rickettsiaceae;uncultured;Candidatus Megaira polyxenophila	Alphaproteobacteria	Prokaryote	0.6138447268099015	UBI
LC014930.1.1329	Bacteria;Proteobacteria;Alphaproteobacteria;Rhizobiales;Rhizobiaceae;Rhizobium;Rhizobium puerariae	Alphaproteobacteria	Prokaryote	0.6138447268099015	UBI
LC025958.1.1368	Bacteria;Proteobacteria;Gammaproteobacteria;HTA4;endosymbiont of Amoebozoa sp. JAMX8	Gammaproteobacteria	Prokaryote	0.13379577696891748	UBI
LC025959.1.1373	Bacteria;Proteobacteria;Gammaproteobacteria;Thiotrichales;uncultured;endosymbiont of Vannella sp. A1	Gammaproteobacteria	Prokaryote	0.18238423696871423	UBI
LC026850.1.1429	Bacteria;Proteobacteria;Alphaproteobacteria;Rhodospirillales;Rhodospirillaceae;Skermanella;uncultured bacterium	Alphaproteobacteria	Prokaryote	0.6138447268099015	UBI
LC027450.1.1384	Bacteria;Proteobacteria;Gammaproteobacteria;NIASMIV;Marinobacterium sp. NIASMIV	Gammaproteobacteria	Prokaryote	0.1792774013444828	UBI
LC031493.1.1128	Archaea;Euryarchaeota;Halobacteria;Halobacteriales;Halobacteriaceae;uncultured;uncultured marine group IV euryarchaeote	Euryarchaeota	Prokaryote	0.20805590758009262	UBI
LC032355.1.1444	Bacteria;Bacteroidetes;Flavobacteriia;Flavobacteriales;Flavobacteriaceae;Algitalea;Algitalea ulvae	Bacteroidetes	Prokaryote	0.41552026655116503	UBI
LC052783.1.1438	Bacteria;Bacteroidetes;Flavobacteriia;Flavobacteriales;Flavobacteriaceae;Neptunitalea;Neptunitalea chrysea	Bacteroidetes	Prokaryote	0.6255013553675298	UBI
LC055189.1.1381	Bacteria;Bacteroidetes;Flavobacteriia;Flavobacteriales;Flavobacteriaceae;Aurantiacicella;Aurantiacicella marina	Bacteroidetes	Prokaryote	0.6255013553675298	UBI
LC055491.1.1458	Bacteria;Actinobacteria;Actinobacteria;Corynebacteriales;Nocardiaceae;Nocardia;Nocardia kruczakiae	Actinobacteria	Prokaryote	0.6255013553675298	UBI
LC055574.1.1554	Bacteria;Firmicutes;Bacilli;Bacillales;Family XII;Exiguobacterium;uncultured Exiguobacterium sp.	Firmicutes	Prokaryote	0.6255013553675298	UBI
LC060906.1.1441	Bacteria;Bacteroidetes;Flavobacteriia;Flavobacteriales;Flavobacteriaceae;Spongiiferula;Spongiiferula fulva	Bacteroidetes	Prokaryote	0.6138447268099015	UBI
LC075347.1.1480	Bacteria;Proteobacteria;Gammaproteobacteria;Oceanospirillales;OM182 clade;OM182 bacterium D4	Gammaproteobacteria	Prokaryote	0.6138447268099015	UBI
LC078998.1.1487	Bacteria;Bacteroidetes;Flavobacteriia;Flavobacteriales;Flavobacteriaceae;Muricauda;Spongiibacterium flavum	Bacteroidetes	Prokaryote	0.41552026655116503	UBI
LC080921.1.1442	Archaea;Thaumarchaeota;Marine Group I;uncultured archaeon	Thaumarchaeota	Prokaryote	0.6138447268099015	UBI
LC080928.1.1440	Archaea;Thaumarchaeota;Marine Group I;uncultured archaeon	Thaumarchaeota	Prokaryote	0.6138447268099015	UBI
LC080933.1.1440	Archaea;Thaumarchaeota;Marine Group I;Unknown Order;Unknown Family;Candidatus Nitrosopumilus;uncultured archaeon	Thaumarchaeota	Prokaryote	0.003071652374338692	MES
LC080952.1.1511	Bacteria;Actinobacteria;Thermoleophilia;Solirubrobacterales;Elev-16S-1332;uncultured bacterium	Actinobacteria	Prokaryote	0.08251120666676179	UBI
LC080965.1.1550	Bacteria;Omnitrophica;uncultured bacterium	Omnitrophica	Prokaryote	0.6138447268099015	UBI
LC081023.1.1525	Bacteria;Proteobacteria;JTB23;uncultured bacterium	JTB23	Prokaryote	0.41552026655116503	UBI
LC081028.1.1465	Bacteria;Chloroflexi;SAR202 clade;uncultured bacterium	Chloroflexi	Prokaryote	5.636730033851144e-6	MES
LC081037.1.1463	Bacteria;Chloroflexi;SAR202 clade;uncultured bacterium	Chloroflexi	Prokaryote	2.622926948069617e-6	MES
LC081044.1.1481	Bacteria;Proteobacteria;Deltaproteobacteria;SAR324 clade(Marine group B);uncultured bacterium	Deltaproteobacteria	Prokaryote	0.41552026655116503	UBI
LC081096.1.1489	Bacteria;Proteobacteria;Alphaproteobacteria;Rhodospirillales;I-10;uncultured bacterium	Alphaproteobacteria	Prokaryote	0.18238423696871423	UBI
LC081098.1.1457	Bacteria;Proteobacteria;Gammaproteobacteria;Thiotrichales;Thiotrichaceae;Thiothrix;uncultured bacterium	Gammaproteobacteria	Prokaryote	0.13379577696891748	UBI
LC081106.1.1475	Bacteria;Proteobacteria;Alphaproteobacteria;S26-47;uncultured bacterium	Alphaproteobacteria	Prokaryote	0.41552026655116503	UBI
LC081107.1.1647	Bacteria;Chloroflexi;SAR202 clade;uncultured bacterium	Chloroflexi	Prokaryote	2.0845089319102792e-4	Core MES
LC081108.1.1518	Bacteria;Proteobacteria;Gammaproteobacteria;KI89A clade;uncultured bacterium	Gammaproteobacteria	Prokaryote	0.41552026655116503	UBI
LC081114.1.1477	Bacteria;Chloroflexi;SAR202 clade;uncultured bacterium	Chloroflexi	Prokaryote	0.001131172615314958	Core MES
LC081115.1.1488	Bacteria;Chloroflexi;Anaerolineae;Anaerolineales;Anaerolineaceae;uncultured;uncultured bacterium	Chloroflexi	Prokaryote	0.0035265520891256635	Core MES
LC081123.1.1488	Bacteria;Chloroflexi;SAR202 clade;uncultured bacterium	Chloroflexi	Prokaryote	0.0010354551080193968	Core MES
LC093409.1.1482	Bacteria;Actinobacteria;Acidimicrobiia;Acidimicrobiales;Acidimicrobiaceae;uncultured;uncultured Ilumatobacter sp.	Actinobacteria	Prokaryote	0.6138447268099015	UBI
LC101434.1.1430	Bacteria;Proteobacteria;Gammaproteobacteria;Alteromonadales;Pseudoalteromonadaceae;Pseudoalteromonas;Pseudoalteromonas peptidolytica	Gammaproteobacteria	Prokaryote	0.41552026655116503	UBI
LC127222.1.1421	Bacteria;Proteobacteria;Alphaproteobacteria;Kordiimonadales;Temperatibacteraceae;Temperatibacter;Temperatibacter marinus	Alphaproteobacteria	Prokaryote	0.41552026655116503	UBI
LC131144.1.1393	Bacteria;Proteobacteria;Gammaproteobacteria;Alteromonadales;Pseudoalteromonadaceae;Pseudoalteromonas;Pseudoalteromonas spongiae	Gammaproteobacteria	Prokaryote	0.6255013553675298	UBI
LC139951.1.900	Archaea;Thaumarchaeota;Marine Group I;uncultured archaeon	Thaumarchaeota	Prokaryote	0.22088715715525928	UBI
LC140833.1.1527	Bacteria;Proteobacteria;Gammaproteobacteria;Oceanospirillales;Halomonadaceae;Cobetia;uncultured Halomonas sp.	Gammaproteobacteria	Prokaryote	0.6255013553675298	UBI
LC140866.1.1506	Bacteria;Proteobacteria;Gammaproteobacteria;Oceanospirillales;Halomonadaceae;Halomonas;uncultured Halomonas sp.	Gammaproteobacteria	Prokaryote	0.9594631052428917	UBI
LC140956.1.1430	Bacteria;Proteobacteria;Gammaproteobacteria;Pseudomonadales;Pseudomonadaceae;Pseudomonas;Pseudomonas salegens	Gammaproteobacteria	Prokaryote	0.41552026655116503	UBI
LC144555.1.1470	Bacteria;Proteobacteria;Gammaproteobacteria;Pseudomonadales;Pseudomonadaceae;Pseudomonas;Pseudomonas putida	Gammaproteobacteria	Prokaryote	0.6255013553675298	UBI
LCEK01000024.7313.8803	Bacteria;Parcubacteria;Candidatus Magasanikbacteria;Candidatus Magasanikbacteria bacterium GW2011_GWE2_42_7	Parcubacteria	Prokaryote	0.41552026655116503	UBI
LCPH01000003.63391.64875	Bacteria;Parcubacteria;Candidatus Yanofskybacteria;Candidatus Yanofskybacteria bacterium GW2011_GWC1_48_11	Parcubacteria	Prokaryote	0.13379577696891748	UBI
LCRS01000006.20323.21790	Bacteria;Peregrinibacteria;Candidatus Peribacteria;Candidatus Peribacteria bacterium GW2011_GWC2_54_8	Peregrinibacteria	Prokaryote	0.13379577696891748	UBI
LDOU01000025.145.1702	Bacteria;Proteobacteria;Gammaproteobacteria;Vibrionales;Vibrionaceae;Photobacterium;Photobacterium ganghwense	Gammaproteobacteria	Prokaryote	0.6255013553675298	UBI
LDOV01000035.110.1668	Bacteria;Proteobacteria;Gammaproteobacteria;Vibrionales;Vibrionaceae;Photobacterium;Photobacterium aphoticum	Gammaproteobacteria	Prokaryote	0.41552026655116503	UBI
LDPE01000003.155196.156720	Bacteria;Bacteroidetes;Flavobacteriia;Flavobacteriales;Flavobacteriaceae;Maribacter;Maribacter dokdonensis DSW-8	Bacteroidetes	Prokaryote	0.5478305700231141	UBI
LFEK01000052.3560.5034	Bacteria;Cyanobacteria;Cyanobacteria;SubsectionI;FamilyI;Synechococcus;Synechococcus sp. GFB01	Cyanobacteria	Prokaryote	0.6138447268099015	UBI
LFLA01000018.34905.36406	Bacteria;Nitrospinae;Nitrospinia;Nitrospinales;Nitrospinaceae;uncultured;Nitrospina sp. LS_NOB	Nitrospinae	Prokaryote	6.0146353784177e-4	MES
LIDE01000026.44634.46173	Bacteria;Proteobacteria;Gammaproteobacteria;Cellvibrionales;Porticoccaceae;SAR92 clade;SAR92 bacterium BACL16 MAG-120619-bin48	Gammaproteobacteria	Prokaryote	0.36142215616745543	UBI
LIQG01000027.164642.166142	Bacteria;Bacteroidetes;Flavobacteriia;Flavobacteriales;Flavobacteriaceae;Lacinutrix;Lacinutrix mariniflava	Bacteroidetes	Prokaryote	0.6255013553675298	UBI
LJTC01000012.141780.143061	Bacteria;Proteobacteria;Gammaproteobacteria;Alteromonadales;Pseudoalteromonadaceae;Pseudoalteromonas;Pseudoalteromonas lipolytica	Gammaproteobacteria	Prokaryote	0.6138447268099015	UBI
LJUD01000213.5771.7272	Bacteria;Deferribacteres;Deferribacteres Incertae Sedis;Unknown Order;Unknown Family;Caldithrix;bacterium SM23_31	Deferribacteres	Prokaryote	0.41552026655116503	UBI
LJUH01000005.3504.5061	Bacteria;Chlamydiae;Chlamydiae;Chlamydiales;Simkaniaceae;uncultured;Chlamydiae bacterium SM23_39	Chlamydiae	Prokaryote	0.41552026655116503	UBI
LK022802.1.1417	Bacteria;Proteobacteria;Gammaproteobacteria;Salinisphaerales;Salinisphaeraceae;Salinisphaera;Salinisphaera hydrothermalis	Gammaproteobacteria	Prokaryote	0.9594631052428917	UBI
LK391622.1.1251	Bacteria;Proteobacteria;Gammaproteobacteria;Oceanospirillales;Alcanivoracaceae;Alcanivorax;Alcanivorax sp. BHA32	Gammaproteobacteria	Prokaryote	0.6255013553675298	UBI
LK391703.1.1263	Bacteria;Firmicutes;Bacilli;Bacillales;Bacillaceae;Bacillus;Azospirillum lipoferum	Firmicutes	Prokaryote	0.6255013553675298	UBI
LK392973.1.1410	Bacteria;Proteobacteria;Betaproteobacteria;Methylophilales;Methylophilaceae;uncultured bacterium	Betaproteobacteria	Prokaryote	0.6255013553675298	UBI
LKAJ01000010.107944.109449	Bacteria;Proteobacteria;Gammaproteobacteria;HTA4;Coxiellaceae bacterium HT99	Gammaproteobacteria	Prokaryote	0.6255013553675298	UBI
LKBA01000025.127753.129223	Bacteria;Proteobacteria;Alphaproteobacteria;Rhodobacterales;Rhodobacteraceae;Pseudoroseovarius;Pseudoroseovarius crassostreae	Alphaproteobacteria	Prokaryote	0.6255013553675298	UBI
LKBD01000095.53.1573	Bacteria;Proteobacteria;Gammaproteobacteria;Alteromonadales;Pseudoalteromonadaceae;Pseudoalteromonas;Pseudoalteromonas sp. P1-9	Gammaproteobacteria	Prokaryote	0.36142215616745543	UBI
LKGT01004062.8.1496	Bacteria;Gemmatimonadetes;Gemmatimonadetes;Gemmatimonadales;Gemmatimonadaceae;uncultured;marine sediment metagenome	Gemmatimonadetes	Prokaryote	0.6138447268099015	UBI
LKGT01006559.5842.7320	Bacteria;Proteobacteria;Alphaproteobacteria;Rhodospirillales;Rhodospirillaceae;uncultured;marine sediment metagenome	Alphaproteobacteria	Prokaryote	0.6138447268099015	UBI
LKGT01010339.3451.4929	Bacteria;Proteobacteria;Alphaproteobacteria;Rhodospirillales;Rhodospirillaceae;uncultured;marine sediment metagenome	Alphaproteobacteria	Prokaryote	0.12175262190654801	UBI
LKGT01011054.8562.10041	Bacteria;Proteobacteria;Alphaproteobacteria;Rhodospirillales;Rhodospirillaceae;uncultured;marine sediment metagenome	Alphaproteobacteria	Prokaryote	0.6138447268099015	UBI
LKTP01000016.3860.5394	Bacteria;Bacteroidetes;Flavobacteriia;Flavobacteriales;Flavobacteriaceae;Salegentibacter;Salegentibacter mishustinae	Bacteroidetes	Prokaryote	0.05663495374032996	UBI
LLEJ01000624.407.1903	Bacteria;Proteobacteria;Epsilonproteobacteria;Campylobacterales;Campylobacteraceae;Arcobacter;bioreactor metagenome	Epsilonproteobacteria	Prokaryote	0.41552026655116503	UBI
LLEK01000564.3498.4995	Bacteria;Proteobacteria;Epsilonproteobacteria;Campylobacterales;Campylobacteraceae;Arcobacter;bioreactor metagenome	Epsilonproteobacteria	Prokaryote	0.6138447268099015	UBI
LMOH01000001.656692.658176	Bacteria;Proteobacteria;Alphaproteobacteria;Rhizobiales;Aurantimonadaceae;Aureimonas;Aureimonas sp. Leaf324	Alphaproteobacteria	Prokaryote	0.6255013553675298	UBI
LMQW01000048.266925.268414	Bacteria;Proteobacteria;Alphaproteobacteria;Rhizobiales;Aurantimonadaceae;Aureimonas;Aureimonas sp. Leaf427	Alphaproteobacteria	Prokaryote	0.6138447268099015	UBI
LMSU01000001.3775.5298	Bacteria;Actinobacteria;Actinobacteria;Propionibacteriales;Nocardioidaceae;Nocardioides;Nocardioides sp. Soil805	Actinobacteria	Prokaryote	0.18238423696871423	UBI
LMTR01000048.509.1958	Bacteria;Proteobacteria;Alphaproteobacteria;Rhizobiales;Hyphomicrobiaceae;Hyphomicrobium;Hyphomicrobium sulfonivorans	Alphaproteobacteria	Prokaryote	0.6138447268099015	UBI
LMYF01000009.586686.588187	Bacteria;Bacteroidetes;Sphingobacteriia;Sphingobacteriales;Chitinophagaceae;Sediminibacterium;Hypsibius dujardini	Bacteroidetes	Prokaryote	0.41552026655116503	UBI
LMYF01009029.3575.5082	Bacteria;Bacteroidetes;Flavobacteriia;Flavobacteriales;Cryomorphaceae;Fluviicola;Hypsibius dujardini	Bacteroidetes	Prokaryote	0.41552026655116503	UBI
LN554846.506386.507920	Bacteria;Proteobacteria;Gammaproteobacteria;Vibrionales;Vibrionaceae;Aliivibrio;Aliivibrio wodanis	Gammaproteobacteria	Prokaryote	0.6255013553675298	UBI
LN555010.1.1304	Bacteria;Proteobacteria;Alphaproteobacteria;Rhodospirillales;KCM-B-15;uncultured Rhodospirillaceae bacterium	Alphaproteobacteria	Prokaryote	0.07572465941857637	UBI
LN555069.1.1391	Bacteria;Acidobacteria;Subgroup 6;uncultured Acidobacteria bacterium	Acidobacteria	Prokaryote	0.41552026655116503	UBI
LN555091.1.1361	Bacteria;Proteobacteria;Alphaproteobacteria;Rhizobiales;Rhizobiales Incertae Sedis;Nordella;uncultured Rhizobiales bacterium	Alphaproteobacteria	Prokaryote	0.6138447268099015	UBI
LN555104.1.1337	Bacteria;Acidobacteria;Subgroup 6;uncultured Acidobacteria bacterium	Acidobacteria	Prokaryote	0.5478305700231141	UBI
LN558599.1.1450	Bacteria;Proteobacteria;Gammaproteobacteria;Pseudomonadales;Pseudomonadaceae;Pseudomonas;Pseudomonas otitidis	Gammaproteobacteria	Prokaryote	0.7127634379462742	UBI
LN558833.1.1488	Bacteria;Proteobacteria;Gammaproteobacteria;Oceanospirillales;Oceanospirillaceae;Marinobacterium;Marinobacterium sp. AK62	Gammaproteobacteria	Prokaryote	0.6255013553675298	UBI
LN560134.1.1315	Bacteria;Proteobacteria;Alphaproteobacteria;Rhizobiales;Methylobacteriaceae;uncultured;uncultured bacterium	Alphaproteobacteria	Prokaryote	0.41552026655116503	UBI
LN560149.1.1315	Bacteria;Proteobacteria;Alphaproteobacteria;Sphingomonadales;Sphingomonadaceae;Novosphingobium;uncultured bacterium	Alphaproteobacteria	Prokaryote	0.6138447268099015	UBI
LN560153.1.1317	Bacteria;Proteobacteria;Alphaproteobacteria;Sphingomonadales;Sphingomonadaceae;Sphingopyxis;uncultured bacterium	Alphaproteobacteria	Prokaryote	0.009243256366011353	MES
LN560172.1.1318	Bacteria;Proteobacteria;Alphaproteobacteria;Alphaproteobacteria Incertae Sedis;Unknown Family;uncultured;uncultured bacterium	Alphaproteobacteria	Prokaryote	0.016747931024846403	MES
LN560459.1.1363	Bacteria;Bacteroidetes;Bacteroidetes VC2.1 Bac22;uncultured bacterium	Bacteroidetes	Prokaryote	0.6138447268099015	UBI
LN560481.1.1322	Bacteria;Saccharibacteria;uncultured bacterium	Saccharibacteria	Prokaryote	0.6255013553675298	UBI
LN560771.1.1368	Bacteria;Proteobacteria;Betaproteobacteria;Burkholderiales;Alcaligenaceae;Castellaniella;uncultured bacterium	Betaproteobacteria	Prokaryote	0.6255013553675298	UBI
LN560864.1.1333	Bacteria;Proteobacteria;Alphaproteobacteria;Rhizobiales;Bradyrhizobiaceae;Bosea;uncultured bacterium	Alphaproteobacteria	Prokaryote	0.41552026655116503	UBI
LN560882.1.1325	Bacteria;Proteobacteria;Alphaproteobacteria;Sphingomonadales;Sphingomonadaceae;Novosphingobium;uncultured bacterium	Alphaproteobacteria	Prokaryote	0.41552026655116503	UBI
LN560898.1.1381	Bacteria;Proteobacteria;Gammaproteobacteria;Oceanospirillales;Oceanospirillaceae;Pseudohongiella;uncultured bacterium	Gammaproteobacteria	Prokaryote	0.41552026655116503	UBI
LN561096.1.1367	Bacteria;Bacteroidetes;Flavobacteriia;Flavobacteriales;Flavobacteriaceae;Flavobacterium;uncultured bacterium	Bacteroidetes	Prokaryote	0.6255013553675298	UBI
LN561152.1.1334	Bacteria;Saccharibacteria;uncultured bacterium	Saccharibacteria	Prokaryote	0.06331803544277513	UBI
LN561158.1.1314	Bacteria;Saccharibacteria;uncultured bacterium	Saccharibacteria	Prokaryote	0.6255013553675298	UBI
LN561284.1.1354	Bacteria;Actinobacteria;Actinobacteria;Micrococcales;Microbacteriaceae;uncultured;uncultured bacterium	Actinobacteria	Prokaryote	0.16761368991315861	UBI
LN561421.1.1364	Bacteria;Proteobacteria;Betaproteobacteria;Burkholderiales;Alcaligenaceae;Castellaniella;uncultured bacterium	Betaproteobacteria	Prokaryote	0.6138447268099015	UBI
LN561809.1.1364	Bacteria;Bacteroidetes;Flavobacteriia;Flavobacteriales;Flavobacteriaceae;Sinomicrobium;uncultured bacterium	Bacteroidetes	Prokaryote	0.36142215616745543	UBI
LN562168.1.1359	Bacteria;Actinobacteria;Acidimicrobiia;Acidimicrobiales;Acidimicrobiaceae;uncultured;uncultured bacterium	Actinobacteria	Prokaryote	0.41552026655116503	UBI
LN562453.1.1318	Bacteria;Proteobacteria;Alphaproteobacteria;Sphingomonadales;Erythrobacteraceae;Altererythrobacter;uncultured bacterium	Alphaproteobacteria	Prokaryote	0.6255013553675298	UBI
LN562480.1.1334	Bacteria;Proteobacteria;Alphaproteobacteria;Rhodospirillales;Acetobacteraceae;uncultured;uncultured bacterium	Alphaproteobacteria	Prokaryote	0.6255013553675298	UBI
LN562518.1.1322	Bacteria;Proteobacteria;Alphaproteobacteria;Rhodospirillales;Rhodospirillaceae;uncultured;uncultured bacterium	Alphaproteobacteria	Prokaryote	0.41552026655116503	UBI
LN562521.1.1334	Bacteria;Proteobacteria;Alphaproteobacteria;Rhizobiales;uncultured;uncultured bacterium	Alphaproteobacteria	Prokaryote	0.6138447268099015	UBI
LN562527.1.1336	Bacteria;Proteobacteria;Alphaproteobacteria;Rickettsiales;Rickettsiaceae;uncultured;uncultured bacterium	Alphaproteobacteria	Prokaryote	0.41552026655116503	UBI
LN562574.1.1361	Bacteria;Proteobacteria;Gammaproteobacteria;Legionellales;Coxiellaceae;Coxiella;uncultured bacterium	Gammaproteobacteria	Prokaryote	0.6255013553675298	UBI
LN562576.1.1380	Bacteria;Proteobacteria;Gammaproteobacteria;Legionellales;Coxiellaceae;Coxiella;uncultured bacterium	Gammaproteobacteria	Prokaryote	0.6255013553675298	UBI
LN562581.1.1360	Bacteria;Proteobacteria;Gammaproteobacteria;Cellvibrionales;Porticoccaceae;C1-B045;uncultured bacterium	Gammaproteobacteria	Prokaryote	0.6138447268099015	UBI
LN563173.1.1354	Bacteria;Actinobacteria;Nitriliruptoria;Nitriliruptorales;Nitriliruptoraceae;uncultured bacterium	Actinobacteria	Prokaryote	0.6138447268099015	UBI
LN563195.1.1346	Bacteria;Planctomycetes;Planctomycetacia;Planctomycetales;Planctomycetaceae;Planctomyces;uncultured bacterium	Planctomycetes	Prokaryote	0.6138447268099015	UBI
LN563376.1.1319	Bacteria;Proteobacteria;Alphaproteobacteria;Sphingomonadales;M05-Pitesti;uncultured bacterium	Alphaproteobacteria	Prokaryote	0.6138447268099015	UBI
LN563405.1.1369	Bacteria;Proteobacteria;Gammaproteobacteria;Xanthomonadales;uncultured;uncultured bacterium	Gammaproteobacteria	Prokaryote	0.6255013553675298	UBI
LN563437.1.1362	Bacteria;Proteobacteria;Gammaproteobacteria;Pseudomonadales;Moraxellaceae;uncultured;uncultured bacterium	Gammaproteobacteria	Prokaryote	0.13379577696891748	UBI
LN563446.1.1388	Bacteria;Proteobacteria;Gammaproteobacteria;KI89A clade;uncultured bacterium	Gammaproteobacteria	Prokaryote	0.4926171355568232	UBI
LN563572.1.1382	Bacteria;Proteobacteria;Deltaproteobacteria;Myxococcales;uncultured bacterium	Deltaproteobacteria	Prokaryote	0.6138447268099015	UBI
LN563593.1.1395	Bacteria;Proteobacteria;Deltaproteobacteria;NB1-j;uncultured bacterium	Deltaproteobacteria	Prokaryote	0.41552026655116503	UBI
LN563702.1.1354	Bacteria;Actinobacteria;Actinobacteria;Micrococcales;Microbacteriaceae;Leucobacter;uncultured bacterium	Actinobacteria	Prokaryote	0.41552026655116503	UBI
LN563844.1.1361	Bacteria;Bacteroidetes;Flavobacteriia;Flavobacteriales;Flavobacteriaceae;Arenibacter;uncultured bacterium	Bacteroidetes	Prokaryote	0.6138447268099015	UBI
LN563886.1.1295	Bacteria;Proteobacteria;Alphaproteobacteria;Rhodobacterales;Rhodobacteraceae;Paracoccus;uncultured bacterium	Alphaproteobacteria	Prokaryote	0.6138447268099015	UBI
LN563891.1.1300	Bacteria;Proteobacteria;Alphaproteobacteria;Rhodobacterales;Rhodobacteraceae;Amaricoccus;uncultured bacterium	Alphaproteobacteria	Prokaryote	0.6138447268099015	UBI
LN563908.1.1319	Bacteria;Proteobacteria;Alphaproteobacteria;Rhizobiales;Phyllobacteriaceae;Aminobacter;uncultured bacterium	Alphaproteobacteria	Prokaryote	0.6138447268099015	UBI
LN564026.1.1379	Bacteria;Proteobacteria;Gammaproteobacteria;Enterobacteriales;Enterobacteriaceae;Citrobacter;uncultured bacterium	Gammaproteobacteria	Prokaryote	0.6255013553675298	UBI
LN564369.1.1356	Bacteria;Bacteroidetes;Cytophagia;Cytophagales;Cytophagaceae;uncultured;uncultured bacterium	Bacteroidetes	Prokaryote	0.6255013553675298	UBI
LN564446.1.1330	Bacteria;Saccharibacteria;uncultured bacterium	Saccharibacteria	Prokaryote	0.0022579145152985453	MES
LN564458.1.1327	Bacteria;Saccharibacteria;uncultured bacterium	Saccharibacteria	Prokaryote	0.5478305700231141	UBI
LN564459.1.1326	Bacteria;Saccharibacteria;uncultured bacterium	Saccharibacteria	Prokaryote	0.6255013553675298	UBI
LN564473.1.1390	Bacteria;Proteobacteria;Deltaproteobacteria;Bdellovibrionales;Bacteriovoracaceae;Peredibacter;uncultured bacterium	Deltaproteobacteria	Prokaryote	0.7127634379462742	UBI
LN564845.1.1300	Bacteria;Proteobacteria;Alphaproteobacteria;Rhodobacterales;Rhodobacteraceae;uncultured;uncultured bacterium	Alphaproteobacteria	Prokaryote	0.6255013553675298	UBI
LN564868.1.1328	Bacteria;Proteobacteria;Alphaproteobacteria;Caulobacterales;Caulobacteraceae;Phenylobacterium;uncultured bacterium	Alphaproteobacteria	Prokaryote	0.41552026655116503	UBI
LN564875.1.1321	Bacteria;Proteobacteria;Alphaproteobacteria;Sphingomonadales;Erythrobacteraceae;Altererythrobacter;uncultured bacterium	Alphaproteobacteria	Prokaryote	0.7127634379462742	UBI
LN564876.1.1318	Bacteria;Proteobacteria;Alphaproteobacteria;Sphingomonadales;Erythrobacteraceae;Altererythrobacter;uncultured bacterium	Alphaproteobacteria	Prokaryote	0.6138447268099015	UBI
LN565044.1.1325	Bacteria;Saccharibacteria;Unknown Class;Unknown Order;Unknown Family;Candidatus Saccharimonas;uncultured bacterium	Saccharibacteria	Prokaryote	0.010264329187168181	MES
LN565201.1.1366	Bacteria;Actinobacteria;Acidimicrobiia;Acidimicrobiales;Acidimicrobiaceae;uncultured;uncultured bacterium	Actinobacteria	Prokaryote	0.6138447268099015	UBI
LN565221.1.1380	Bacteria;Proteobacteria;Gammaproteobacteria;Xanthomonadales;Xanthomonadaceae;Luteibacter;uncultured bacterium	Gammaproteobacteria	Prokaryote	0.5478305700231141	UBI
LN565639.1.1323	Bacteria;Proteobacteria;Alphaproteobacteria;Rhizobiales;uncultured;uncultured bacterium	Alphaproteobacteria	Prokaryote	0.6138447268099015	UBI
LN565645.1.1376	Bacteria;Proteobacteria;Gammaproteobacteria;Xanthomonadales;JTB255 marine benthic group;uncultured bacterium	Gammaproteobacteria	Prokaryote	0.41552026655116503	UBI
LN565698.1.1377	Bacteria;Proteobacteria;Gammaproteobacteria;Oceanospirillales;Alcanivoracaceae;Alcanivorax;uncultured bacterium	Gammaproteobacteria	Prokaryote	0.8042430800277268	UBI
LN565699.1.1374	Bacteria;Proteobacteria;Gammaproteobacteria;Oceanospirillales;Alcanivoracaceae;Alcanivorax;uncultured bacterium	Gammaproteobacteria	Prokaryote	0.6138447268099015	UBI
LN565714.1.1371	Bacteria;Proteobacteria;Gammaproteobacteria;KI89A clade;uncultured bacterium	Gammaproteobacteria	Prokaryote	0.6255013553675298	UBI
LN565848.1.1386	Bacteria;Proteobacteria;Deltaproteobacteria;Myxococcales;BIrii41;uncultured bacterium	Deltaproteobacteria	Prokaryote	0.6138447268099015	UBI
LN565855.1.1336	Bacteria;Proteobacteria;Deltaproteobacteria;Bdellovibrionales;Bdellovibrionaceae;OM27 clade;uncultured bacterium	Deltaproteobacteria	Prokaryote	0.6255013553675298	UBI
LN565858.1.1350	Bacteria;Proteobacteria;Deltaproteobacteria;Bdellovibrionales;Bdellovibrionaceae;Bdellovibrio;uncultured bacterium	Deltaproteobacteria	Prokaryote	0.7127634379462742	UBI
LN566091.1.1350	Bacteria;Actinobacteria;Acidimicrobiia;Acidimicrobiales;Iamiaceae;Iamia;uncultured bacterium	Actinobacteria	Prokaryote	0.6255013553675298	UBI
LN566427.1.1355	Bacteria;Planctomycetes;Planctomycetacia;Planctomycetales;Planctomycetaceae;Planctomyces;uncultured bacterium	Planctomycetes	Prokaryote	0.6138447268099015	UBI
LN566428.1.1341	Bacteria;Planctomycetes;Planctomycetacia;Planctomycetales;Planctomycetaceae;Planctomyces;uncultured bacterium	Planctomycetes	Prokaryote	0.6138447268099015	UBI
LN567224.1.1321	Bacteria;Proteobacteria;Alphaproteobacteria;Rhizobiales;Hyphomicrobiaceae;uncultured;uncultured bacterium	Alphaproteobacteria	Prokaryote	0.13379577696891748	UBI
LN567349.1.1333	Bacteria;Proteobacteria;Alphaproteobacteria;Rhodospirillales;JG37-AG-20;uncultured bacterium	Alphaproteobacteria	Prokaryote	0.41552026655116503	UBI
LN567360.1.1323	Bacteria;Proteobacteria;Alphaproteobacteria;Rhodospirillales;uncultured bacterium	Alphaproteobacteria	Prokaryote	0.13379577696891748	UBI
LN567382.1.1327	Bacteria;Proteobacteria;Alphaproteobacteria;Rickettsiales;LWSR-14;uncultured bacterium	Alphaproteobacteria	Prokaryote	0.6255013553675298	UBI
LN567556.1.1378	Bacteria;Proteobacteria;Gammaproteobacteria;Oceanospirillales;Alcanivoracaceae;Alcanivorax;uncultured bacterium	Gammaproteobacteria	Prokaryote	0.7832652947833112	UBI
LN567558.1.1392	Bacteria;Proteobacteria;Gammaproteobacteria;KI89A clade;uncultured bacterium	Gammaproteobacteria	Prokaryote	0.6255013553675298	UBI
LN567653.1.1368	Bacteria;Proteobacteria;Deltaproteobacteria;Bdellovibrionales;Bacteriovoracaceae;Peredibacter;uncultured bacterium	Deltaproteobacteria	Prokaryote	0.6138447268099015	UBI
LN568148.1.1323	Bacteria;Proteobacteria;Alphaproteobacteria;Rhizobiales;Brucellaceae;Mycoplana;uncultured bacterium	Alphaproteobacteria	Prokaryote	0.6255013553675298	UBI
LN568164.1.1321	Bacteria;Proteobacteria;Alphaproteobacteria;Rhizobiales;Phyllobacteriaceae;Aminobacter;uncultured bacterium	Alphaproteobacteria	Prokaryote	0.6255013553675298	UBI
LN568705.1.1365	Bacteria;Bacteroidetes;Cytophagia;Cytophagales;Cytophagaceae;Cytophaga;uncultured bacterium	Bacteroidetes	Prokaryote	0.6255013553675298	UBI
LN568851.1.1339	Bacteria;Chloroflexi;TK10;uncultured bacterium	Chloroflexi	Prokaryote	0.6138447268099015	UBI
LN568990.1.1357	Bacteria;Actinobacteria;Actinobacteria;Micrococcales;Microbacteriaceae;Microbacterium;uncultured bacterium	Actinobacteria	Prokaryote	0.029181505123339068	MES
LN569662.1.1399	Bacteria;Gemmatimonadetes;BD2-11 terrestrial group;uncultured bacterium	Gemmatimonadetes	Prokaryote	0.6138447268099015	UBI
LN570050.1.1352	Bacteria;Proteobacteria;Deltaproteobacteria;Bdellovibrionales;Bdellovibrionaceae;Bdellovibrio;uncultured bacterium	Deltaproteobacteria	Prokaryote	0.5478305700231141	UBI
LN570501.1.1334	Bacteria;Proteobacteria;Alphaproteobacteria;Rickettsiales;Rickettsiaceae;uncultured;uncultured bacterium	Alphaproteobacteria	Prokaryote	0.6255013553675298	UBI
LN570504.1.1322	Bacteria;Proteobacteria;Alphaproteobacteria;Rickettsiales;SM2D12;uncultured bacterium	Alphaproteobacteria	Prokaryote	0.7127634379462742	UBI
LN570621.1.1368	Bacteria;Proteobacteria;Gammaproteobacteria;Cellvibrionales;Porticoccaceae;C1-B045;uncultured bacterium	Gammaproteobacteria	Prokaryote	0.41552026655116503	UBI
LN570758.1.1324	Bacteria;Saccharibacteria;uncultured bacterium	Saccharibacteria	Prokaryote	0.6842500996871118	UBI
LN570884.1.1327	Bacteria;Chloroflexi;TK10;uncultured bacterium	Chloroflexi	Prokaryote	0.13379577696891748	UBI
LN571157.1.1307	Bacteria;Parcubacteria;uncultured bacterium	Parcubacteria	Prokaryote	0.6138447268099015	UBI
LN571160.1.1347	Bacteria;Parcubacteria;Candidatus Campbellbacteria;uncultured bacterium	Parcubacteria	Prokaryote	0.18493296939103443	UBI
LN571319.1.1325	Bacteria;Proteobacteria;Alphaproteobacteria;Rickettsiales;Rickettsiales Incertae Sedis;Constrictibacter;uncultured bacterium	Alphaproteobacteria	Prokaryote	0.13379577696891748	UBI
LN571336.1.1324	Bacteria;Proteobacteria;Alphaproteobacteria;Rhodospirillales;Rhodospirillaceae;uncultured;uncultured bacterium	Alphaproteobacteria	Prokaryote	0.41552026655116503	UBI
LN571364.1.1374	Bacteria;Proteobacteria;Gammaproteobacteria;Oceanospirillales;Oceanospirillaceae;Pseudohongiella;uncultured bacterium	Gammaproteobacteria	Prokaryote	0.41552026655116503	UBI
LN571459.1.1362	Bacteria;Bacteroidetes;Flavobacteriia;Flavobacteriales;Flavobacteriaceae;Flavobacterium;uncultured bacterium	Bacteroidetes	Prokaryote	0.6255013553675298	UBI
LN571512.1.1366	Bacteria;Bacteroidetes;Cytophagia;Cytophagales;Cytophagaceae;Cytophaga;uncultured bacterium	Bacteroidetes	Prokaryote	0.6255013553675298	UBI
LN571545.1.1324	Bacteria;Saccharibacteria;uncultured bacterium	Saccharibacteria	Prokaryote	0.6255013553675298	UBI
LN571550.1.1332	Bacteria;Proteobacteria;Deltaproteobacteria;Bdellovibrionales;Bdellovibrionaceae;OM27 clade;uncultured bacterium	Deltaproteobacteria	Prokaryote	0.6138447268099015	UBI
LN571558.1.1393	Bacteria;Verrucomicrobia;Opitutae;Opitutales;Opitutaceae;Opitutus;uncultured bacterium	Verrucomicrobia	Prokaryote	0.6138447268099015	UBI
LN571575.1.1377	Bacteria;BRC1;uncultured bacterium	BRC1	Prokaryote	0.6138447268099015	UBI
LN572039.1.1351	Bacteria;Planctomycetes;Planctomycetacia;Planctomycetales;Planctomycetaceae;Planctomyces;uncultured bacterium	Planctomycetes	Prokaryote	0.6255013553675298	UBI
LN572065.1.1388	Bacteria;Parcubacteria;Candidatus Campbellbacteria;uncultured bacterium	Parcubacteria	Prokaryote	0.41552026655116503	UBI
LN572097.1.1296	Bacteria;Proteobacteria;Alphaproteobacteria;Caulobacterales;Hyphomonadaceae;Hirschia;uncultured bacterium	Alphaproteobacteria	Prokaryote	0.6255013553675298	UBI
LN572102.1.1323	Bacteria;Proteobacteria;Alphaproteobacteria;Rhizobiales;DUNssu044;uncultured bacterium	Alphaproteobacteria	Prokaryote	0.6255013553675298	UBI
LN572274.1.1321	Bacteria;Proteobacteria;Alphaproteobacteria;Sphingomonadales;Sphingomonadaceae;Sphingobium;uncultured bacterium	Alphaproteobacteria	Prokaryote	0.6138447268099015	UBI
LN572280.1.1317	Bacteria;Proteobacteria;Alphaproteobacteria;Sphingomonadales;Sphingomonadaceae;Novosphingobium;uncultured bacterium	Alphaproteobacteria	Prokaryote	0.6138447268099015	UBI
LN572438.1.1320	Bacteria;Proteobacteria;Alphaproteobacteria;Rhodospirillales;DA111;uncultured bacterium	Alphaproteobacteria	Prokaryote	0.41552026655116503	UBI
LN572458.1.1327	Bacteria;Proteobacteria;Alphaproteobacteria;Rhodospirillales;Rhodospirillaceae;uncultured;uncultured bacterium	Alphaproteobacteria	Prokaryote	0.7127634379462742	UBI
LN572464.1.1315	Bacteria;Proteobacteria;Alphaproteobacteria;Rhodospirillales;Rhodospirillaceae;Ferrovibrio;uncultured bacterium	Alphaproteobacteria	Prokaryote	0.6138447268099015	UBI
LN572517.1.1372	Bacteria;Proteobacteria;Gammaproteobacteria;Xanthomonadales;uncultured;uncultured bacterium	Gammaproteobacteria	Prokaryote	0.6255013553675298	UBI
LN572838.1.1314	Bacteria;Saccharibacteria;uncultured bacterium	Saccharibacteria	Prokaryote	0.5478305700231141	UBI
LN572841.1.1378	Bacteria;Proteobacteria;Deltaproteobacteria;Myxococcales;Blfdi19;uncultured bacterium	Deltaproteobacteria	Prokaryote	0.41552026655116503	UBI
LN572867.1.1396	Bacteria;Proteobacteria;Deltaproteobacteria;Desulfurellales;Desulfurellaceae;H16;uncultured bacterium	Deltaproteobacteria	Prokaryote	0.6255013553675298	UBI
LN573042.1.1341	Bacteria;Chloroflexi;JG30-KF-CM66;uncultured bacterium	Chloroflexi	Prokaryote	0.6138447268099015	UBI
LN573231.1.1354	Bacteria;Actinobacteria;Actinobacteria;Corynebacteriales;Mycobacteriaceae;Mycobacterium;uncultured bacterium	Actinobacteria	Prokaryote	0.6138447268099015	UBI
LN573564.1.1380	Bacteria;Acidobacteria;Subgroup 6;uncultured bacterium	Acidobacteria	Prokaryote	0.18238423696871423	UBI
LN573914.1.1367	Bacteria;Planctomycetes;OM190;uncultured bacterium	Planctomycetes	Prokaryote	0.41552026655116503	UBI
LN590668.1.1530	Archaea;Thaumarchaeota;Marine Group I;Unknown Order;Unknown Family;Candidatus Nitrosoarchaeum;uncultured thaumarchaeote	Thaumarchaeota	Prokaryote	0.6138447268099015	UBI
LN615171.1.1341	Bacteria;Actinobacteria;Actinobacteria;Micrococcales;Microbacteriaceae;Agrococcus;Agrococcus sp. SC8s5	Actinobacteria	Prokaryote	0.6138447268099015	UBI
LN624405.1.1355	Bacteria;Acidobacteria;Subgroup 6;uncultured Acidobacteria bacterium	Acidobacteria	Prokaryote	0.6138447268099015	UBI
LN651146.1.1416	Bacteria;Proteobacteria;Gammaproteobacteria;Salinisphaerales;Salinisphaeraceae;Salinisphaera;Salinisphaera dokdonensis	Gammaproteobacteria	Prokaryote	0.674838067075975	UBI
LN651154.1.1407	Bacteria;Bacteroidetes;Flavobacteriia;Flavobacteriales;Flavobacteriaceae;Zunongwangia;Zunongwangia profunda	Bacteroidetes	Prokaryote	0.41552026655116503	UBI
LN681282.1.1291	Bacteria;Proteobacteria;Gammaproteobacteria;Alteromonadales;Pseudoalteromonadaceae;Pseudoalteromonas;bacterium RFB D04	Gammaproteobacteria	Prokaryote	0.6138447268099015	UBI
LN681284.1.1233	Bacteria;Gracilibacteria;bacterium RFB D08	Gracilibacteria	Prokaryote	0.7658601056630394	UBI
LN681294.1.1290	Bacteria;Proteobacteria;Gammaproteobacteria;Alteromonadales;Alteromonadaceae;Alteromonas;bacterium RFB E10	Gammaproteobacteria	Prokaryote	0.41552026655116503	UBI
LN681315.1.1437	Bacteria;Proteobacteria;Alphaproteobacteria;Rhodobacterales;Rhodobacteraceae;Roseovarius;bacterium RFB H11	Alphaproteobacteria	Prokaryote	0.31112383754228223	UBI
LN717318.1.1405	Bacteria;Bacteroidetes;Flavobacteriia;Flavobacteriales;Flavobacteriaceae;Flavobacterium;Flavobacterium sp. AHQ-46	Bacteroidetes	Prokaryote	0.6138447268099015	UBI
LN812814.1.1430	Bacteria;Proteobacteria;Betaproteobacteria;Rhodocyclales;Rhodocyclaceae;Uliginosibacterium;Uliginosibacterium sp. KBP-13	Betaproteobacteria	Prokaryote	0.6138447268099015	UBI
LN812988.1.1469	Bacteria;Proteobacteria;Gammaproteobacteria;Alteromonadales;Shewanellaceae;Shewanella;Shewanella surugensis	Gammaproteobacteria	Prokaryote	0.6255013553675298	UBI
LN830904.1.1212	Bacteria;Actinobacteria;Actinobacteria;Micrococcales;Microbacteriaceae;Microbacterium;Microbacterium sp. Po15f	Actinobacteria	Prokaryote	0.6138447268099015	UBI
LN831188.1.1370	Bacteria;Proteobacteria;Alphaproteobacteria;Rhodospirillales;Rhodospirillaceae;Nitrospirillum;Rhodospirillaceae bacterium IA_FO_10	Alphaproteobacteria	Prokaryote	0.6095846546275151	UBI
LN833514.1.1447	Bacteria;Proteobacteria;Alphaproteobacteria;Rhizobiales;Hyphomicrobiaceae;Devosia;uncultured alpha proteobacterium	Alphaproteobacteria	Prokaryote	0.6138447268099015	UBI
LN851756.1.1533	Bacteria;Proteobacteria;Gammaproteobacteria;Oceanospirillales;Oceanospirillaceae;Pseudohongiella;uncultured gamma proteobacterium	Gammaproteobacteria	Prokaryote	0.41552026655116503	UBI
LN851767.1.1509	Bacteria;Bacteroidetes;Flavobacteriia;Flavobacteriales;Flavobacteriaceae;Planktosalinus;uncultured Flavobacteriaceae bacterium	Bacteroidetes	Prokaryote	0.032750960353832854	MES
LN851780.1.1513	Bacteria;Bacteroidetes;Cytophagia;Cytophagales;Cyclobacteriaceae;Algoriphagus;uncultured Algoriphagus sp.	Bacteroidetes	Prokaryote	0.6138447268099015	UBI
LN851804.1.1532	Bacteria;Proteobacteria;Gammaproteobacteria;Oceanospirillales;Oceanospirillaceae;Pseudohongiella;uncultured gamma proteobacterium	Gammaproteobacteria	Prokaryote	0.025777217500156283	OMZ
LN864514.1.1317	Bacteria;Proteobacteria;Alphaproteobacteria;Rickettsiales;MD3-55;bacterium Sq1_host	Alphaproteobacteria	Prokaryote	0.6138447268099015	UBI
LN866614.1.1237	Bacteria;Proteobacteria;Gammaproteobacteria;Vibrionales;Vibrionaceae;Vibrio;Vibrio diabolicus	Gammaproteobacteria	Prokaryote	0.6138447268099015	UBI
LN881222.1.1457	Bacteria;Proteobacteria;Gammaproteobacteria;Alteromonadales;Pseudoalteromonadaceae;Pseudoalteromonas;Pseudoalteromonas sp. An106	Gammaproteobacteria	Prokaryote	0.6138447268099015	UBI
LN881305.1.1340	Bacteria;Proteobacteria;Gammaproteobacteria;Alteromonadales;Alteromonadaceae;Paraglaciecola;Paraglaciecola sp. An27	Gammaproteobacteria	Prokaryote	0.6138447268099015	UBI
LN881322.1.1445	Bacteria;Proteobacteria;Gammaproteobacteria;Alteromonadales;Pseudoalteromonadaceae;Pseudoalteromonas;Pseudoalteromonas sp. An97	Gammaproteobacteria	Prokaryote	0.41552026655116503	UBI
LN881360.1.1338	Bacteria;Proteobacteria;Gammaproteobacteria;Alteromonadales;Pseudoalteromonadaceae;Pseudoalteromonas;Pseudoalteromonas sp. An33	Gammaproteobacteria	Prokaryote	0.6138447268099015	UBI
LN897328.1.1478	Bacteria;Proteobacteria;Gammaproteobacteria;Alteromonadales;Alteromonadaceae;uncultured;Aestuariibacter sp. Bh22	Gammaproteobacteria	Prokaryote	0.6138447268099015	UBI
LN907780.1.1559	Bacteria;Proteobacteria;Gammaproteobacteria;Enterobacteriales;Enterobacteriaceae;Serratia;Serratia sp. MC_52	Gammaproteobacteria	Prokaryote	0.6138447268099015	UBI
LN995859.1.1478	Bacteria;Chlamydiae;Chlamydiae;Chlamydiales;Parachlamydiaceae;Neochlamydia sp. Trut23-12-2015_Venoge-Embouchure	Chlamydiae	Prokaryote	0.6255013553675298	UBI
LNNI01000005.225118.226745	Bacteria;Proteobacteria;Gammaproteobacteria;Pseudomonadales;Pseudomonadaceae;Pseudomonas;Stenotrophomonas rhizophila	Gammaproteobacteria	Prokaryote	0.41552026655116503	UBI
LNQE01000459.7840.9385	Bacteria;Ignavibacteriae;Ignavibacteria;Ignavibacteriales;Ignavibacteriales Incertae Sedis;Melioribacter;hydrocarbon metagenome	Ignavibacteriae	Prokaryote	0.6255013553675298	UBI
LNYH01000149.41646.43169	Bacteria;Proteobacteria;Gammaproteobacteria;Legionellales;Legionellaceae;Legionella;Legionella israelensis	Gammaproteobacteria	Prokaryote	0.5357086686334719	UBI
LNYK01000001.171941.173465	Bacteria;Proteobacteria;Gammaproteobacteria;Legionellales;Legionellaceae;Legionella;Legionella londiniensis	Gammaproteobacteria	Prokaryote	0.6138447268099015	UBI
LNYL01000033.155566.157092	Bacteria;Proteobacteria;Gammaproteobacteria;Legionellales;Legionellaceae;Legionella;Tatlockia maceachernii	Gammaproteobacteria	Prokaryote	0.0615062291013966	UBI
LPXO01000007.1733.3197	Bacteria;Proteobacteria;Alphaproteobacteria;Rhodobacterales;Rhodobacteraceae;Ponticoccus;Ponticoccus sp. SJ5A-1	Alphaproteobacteria	Prokaryote	0.6138447268099015	UBI
LQBL01000032.3902.5445	Bacteria;Actinobacteria;Actinobacteria;Micrococcales;Intrasporangiaceae;Serinicoccus;Serinicoccus chungangensis	Actinobacteria	Prokaryote	0.6288159203043749	UBI
LQQC01000008.3662.5187	Bacteria;Actinobacteria;Actinobacteria;Micrococcales;Brevibacteriaceae;Brevibacterium;Brevibacterium ravenspurgense	Actinobacteria	Prokaryote	0.6255013553675298	UBI
LQRT01000041.40.1567	Bacteria;Bacteroidetes;Flavobacteriia;Flavobacteriales;Flavobacteriaceae;Aquimarina;Aquimarina sp. RZW4-3-2	Bacteroidetes	Prokaryote	0.6138447268099015	UBI
LRPC01000004.3825.5339	Bacteria;Bacteroidetes;Cytophagia;Cytophagales;Flammeovirgaceae;Roseivirga;Roseivirga spongicola	Bacteroidetes	Prokaryote	0.11630040923011536	UBI
LRUI01000033.236.1756	Bacteria;Proteobacteria;Gammaproteobacteria;Alteromonadales;Colwelliaceae;Thalassotalea;Thalassotalea sp. LPB0090	Gammaproteobacteria	Prokaryote	0.41552026655116503	UBI
LSSX01000150.1291.2792	Bacteria;Chloroflexi;TK10;bacterium SCGC AG-212-C10	Chloroflexi	Prokaryote	0.6138447268099015	UBI
LSTG01000034.976.2517	Bacteria;Verrucomicrobia;Opitutae;Opitutae vadinHA64;Opitutae bacterium SCGC AG-212-L18	Verrucomicrobia	Prokaryote	0.6138447268099015	UBI
LSTH01000205.8648.10172	Bacteria;Planctomycetes;Planctomycetacia;Planctomycetales;Planctomycetaceae;Planctomyces;Planctomyces sp. SCGC AG-212-M04	Planctomycetes	Prokaryote	0.6138447268099015	UBI
LT009693.1.1402	Bacteria;Proteobacteria;Gammaproteobacteria;Salinisphaerales;Salinisphaeraceae;Salinisphaera;Salinisphaera sp. SPP-43	Gammaproteobacteria	Prokaryote	0.6255013553675298	UBI
LT223587.1.1499	Bacteria;Proteobacteria;Gammaproteobacteria;Oceanospirillales;Halomonadaceae;Kushneria;Kushneria sinocarnis	Gammaproteobacteria	Prokaryote	0.41552026655116503	UBI
LT555402.1.1400	Bacteria;Proteobacteria;Gammaproteobacteria;Gammaproteobacteria bacterium LSN-49	Gammaproteobacteria	Prokaryote	0.6255013553675298	UBI
LUHG01000116.3648.5153	Bacteria;Bacteroidetes;Sphingobacteriia;Sphingobacteriales;Chitinophagaceae;Hydrotalea;Hydrotalea flava	Bacteroidetes	Prokaryote	0.6138447268099015	UBI
LUNM01000108.5034.6576	Bacteria;Marinimicrobia (SAR406 clade);Alteromonas macleodii	Marinimicrobia (SAR406 clade)	Prokaryote	0.7657037015824925	UBI
LUNU01000001.126792.128033	Bacteria;Proteobacteria;Alphaproteobacteria;Sphingomonadales;Sphingomonadaceae;Sphingomonas;Erythrobacter sp. REDSEA-S40_B1	Alphaproteobacteria	Prokaryote	0.0327012294828809	MES
LUOW01000055.2901.4418	Bacteria;Proteobacteria;Gammaproteobacteria;Pseudomonadales;Moraxellaceae;Acinetobacter;Moraxellaceae bacterium REDSEA-S45_B11	Gammaproteobacteria	Prokaryote	0.7280508778641765	UBI
LUPL01000009.561.2058	Bacteria;Actinobacteria;Actinobacteria;Propionibacteriales;Nocardioidaceae;Nocardioides;Nocardioides sp. REDSEA-S34_B5	Actinobacteria	Prokaryote	0.0023771392527835106	MES
LUQB01000002.1564.3001	Bacteria;Proteobacteria;Gammaproteobacteria;Oceanospirillales;SAR86 clade;Rhodobacteraceae bacterium REDSEA-S29_B10	Gammaproteobacteria	Prokaryote	0.03727375604588084	EPI
LUQC01000010.1162.2580	Bacteria;Bacteroidetes;Flavobacteriia;Flavobacteriales;Flavobacteriaceae;NS5 marine group;Rhodobacteraceae bacterium REDSEA-S34_B6	Bacteroidetes	Prokaryote	1.9558622934600528e-5	EPI
LURN01000019.4268.5790	Bacteria;Proteobacteria;Gammaproteobacteria;Salinisphaerales;Salinisphaeraceae;ZD0417 marine group;Candidatus Thioglobus sp. REDSEA-S12_B1	Gammaproteobacteria	Prokaryote	1.1288515433793359e-4	EPI
LURP01000141.205.1647	Archaea;Euryarchaeota;Thermoplasmata;Thermoplasmatales;Marine Group II;Marine group II euryarchaeote REDSEA-S03_B6	Euryarchaeota	Prokaryote	0.0011323234418684546	EPI
LURS01000008.4011.5466	Archaea;Euryarchaeota;Thermoplasmata;Thermoplasmatales;Marine Group II;Marine group II euryarchaeote REDSEA-S19_B7N8	Euryarchaeota	Prokaryote	0.002852854455392662	EPI
LWDU01000111.24969.26371	Archaea;Woesearchaeota (DHVEG-6);hydrothermal vent metagenome	Woesearchaeota (DHVEG-6)	Prokaryote	1.8317631323470842e-4	OMZ
LWDU01000165.2419.3885	Bacteria;Proteobacteria;Alphaproteobacteria;Rhodospirillales;Rhodospirillaceae;uncultured;hydrothermal vent metagenome	Alphaproteobacteria	Prokaryote	0.030841120327851457	Core MES
LWDU01000203.3152.4692	Bacteria;Proteobacteria;Deltaproteobacteria;Desulfurellales;Desulfurellaceae;H16;hydrothermal vent metagenome	Deltaproteobacteria	Prokaryote	0.029181505123339068	OMZ
LWDU01000282.1768.3232	Bacteria;Proteobacteria;Alphaproteobacteria;Alphaproteobacteria Incertae Sedis;Unknown Family;uncultured;hydrothermal vent metagenome	Alphaproteobacteria	Prokaryote	0.41552026655116503	UBI
LWDU01000886.2374.3872	Bacteria;Verrucomicrobia;Arctic97B-4 marine group;hydrothermal vent metagenome	Verrucomicrobia	Prokaryote	2.0045404334218107e-5	Core MES
LWDU01003499.2479.4016	Bacteria;PAUC34f;hydrothermal vent metagenome	PAUC34f	Prokaryote	1.500231837921301e-5	Core MES
LWDU01003756.3444.4807	Bacteria;Planctomycetes;OM190;hydrothermal vent metagenome	Planctomycetes	Prokaryote	0.6138447268099015	UBI
LWDU01004388.429.1913	Bacteria;Chloroflexi;SAR202 clade;hydrothermal vent metagenome	Chloroflexi	Prokaryote	1.3986428943891057e-4	Core MES
LWDU01009349.384.1885	Bacteria;Proteobacteria;Deltaproteobacteria;Bdellovibrionales;Bacteriovoracaceae;uncultured;hydrothermal vent metagenome	Deltaproteobacteria	Prokaryote	0.13379577696891748	UBI
LWDU01011584.2366.3568	Bacteria;Proteobacteria;Alphaproteobacteria;Rhodospirillales;Rhodospirillaceae;uncultured;hydrothermal vent metagenome	Alphaproteobacteria	Prokaryote	0.44319465768626637	UBI
LWDU01012987.6532.7990	Bacteria;Nitrospinae;Nitrospinia;Nitrospinales;Nitrospinaceae;uncultured;hydrothermal vent metagenome	Nitrospinae	Prokaryote	0.5478305700231141	UBI
LWDU01018477.765.2200	Archaea;Euryarchaeota;Thermoplasmata;Thermoplasmatales;Marine Group II;hydrothermal vent metagenome	Euryarchaeota	Prokaryote	0.5897363484322276	UBI
LWDU01033394.28748.30240	Bacteria;Planctomycetes;Planctomycetacia;Planctomycetales;Planctomycetaceae;Rhodopirellula;hydrothermal vent metagenome	Planctomycetes	Prokaryote	0.002864497190620642	Core MES
LWDU01034400.8868.10368	Bacteria;Bacteroidetes;Cytophagia;Cytophagales;Flammeovirgaceae;Marinoscillum;hydrothermal vent metagenome	Bacteroidetes	Prokaryote	3.3796049763481793e-6	Core MES
LWDU01034757.1891.3260	Bacteria;Proteobacteria;Gammaproteobacteria;Thiotrichales;Thiotrichaceae;Thiothrix;hydrothermal vent metagenome	Gammaproteobacteria	Prokaryote	0.5478305700231141	UBI
LWDU01034825.2806.4215	Bacteria;Bacteroidetes;Flavobacteriia;Flavobacteriales;Flavobacteriaceae;NS4 marine group;hydrothermal vent metagenome	Bacteroidetes	Prokaryote	0.8805728114219263	UBI
LWDU01034907.2867.4325	Bacteria;Bacteroidetes;Flavobacteriia;Flavobacteriales;Flavobacteriaceae;NS5 marine group;hydrothermal vent metagenome	Bacteroidetes	Prokaryote	0.2932363246511625	UBI
LWDU01035486.22350.23747	Bacteria;Proteobacteria;Gammaproteobacteria;Oceanospirillales;OM182 clade;hydrothermal vent metagenome	Gammaproteobacteria	Prokaryote	0.14577901301001286	UBI
LWDU01036823.11333.12835	Bacteria;Verrucomicrobia;OPB35 soil group;hydrothermal vent metagenome	Verrucomicrobia	Prokaryote	0.6138447268099015	UBI
LWDU01039104.2.1286	Bacteria;Proteobacteria;Deltaproteobacteria;NB1-j;hydrothermal vent metagenome	Deltaproteobacteria	Prokaryote	0.41552026655116503	UBI
LWDU01039225.389793.391190	Bacteria;Planctomycetes;OM190;hydrothermal vent metagenome	Planctomycetes	Prokaryote	0.6138447268099015	UBI
LWDU01039461.183908.185290	Bacteria;Proteobacteria;Deltaproteobacteria;NB1-j;hydrothermal vent metagenome	Deltaproteobacteria	Prokaryote	0.41552026655116503	UBI
LWDU01039582.6136.7672	Bacteria;PAUC34f;hydrothermal vent metagenome	PAUC34f	Prokaryote	2.8389335207900603e-5	Core MES
LWDU01040116.143208.144688	Bacteria;Chloroflexi;SAR202 clade;hydrothermal vent metagenome	Chloroflexi	Prokaryote	4.928410541396619e-5	Core MES
LWDU01040677.4542.6049	Bacteria;Planctomycetes;Planctomycetacia;Planctomycetales;Planctomycetaceae;uncultured;hydrothermal vent metagenome	Planctomycetes	Prokaryote	0.41552026655116503	UBI
LWDU01041134.18471.19972	Bacteria;Bacteroidetes;Flavobacteriia;Flavobacteriales;NS9 marine group;hydrothermal vent metagenome	Bacteroidetes	Prokaryote	0.3026568615970682	UBI
LWDU01041646.116616.118109	Bacteria;Chloroflexi;SAR202 clade;hydrothermal vent metagenome	Chloroflexi	Prokaryote	5.031196215074754e-4	Core MES
LWDU01042166.43679.44999	Bacteria;Proteobacteria;AEGEAN-245;hydrothermal vent metagenome	AEGEAN-245	Prokaryote	0.6842500996871118	UBI
LWDU01042499.49138.50666	Bacteria;Planctomycetes;Pla3 lineage;hydrothermal vent metagenome	Planctomycetes	Prokaryote	3.2723021109643536e-6	MES
LWDU01043676.247.1705	Bacteria;Bacteroidetes;Flavobacteriia;Flavobacteriales;NS9 marine group;hydrothermal vent metagenome	Bacteroidetes	Prokaryote	0.6138447268099015	UBI
LWDU01044435.2029.3537	Bacteria;Proteobacteria;Gammaproteobacteria;Oceanospirillales;SAR86 clade;hydrothermal vent metagenome	Gammaproteobacteria	Prokaryote	0.1209647527391091	UBI
LWDU01044685.35589.37130	Bacteria;Marinimicrobia (SAR406 clade);hydrothermal vent metagenome	Marinimicrobia (SAR406 clade)	Prokaryote	0.41552026655116503	UBI
LWEE01000298.4146.5685	Bacteria;Proteobacteria;Gammaproteobacteria;Cellvibrionales;Halieaceae;Halioglobus;Halioglobus sp. HI00S01	Gammaproteobacteria	Prokaryote	0.8351295688795136	UBI
LWFP01001472.3412.4949	Bacteria;Proteobacteria;Gammaproteobacteria;Oceanospirillales;Oceanospirillaceae;Oleibacter;Oceanobacter sp. HI0075	Gammaproteobacteria	Prokaryote	0.31197697181187767	UBI
LWGA01000273.856.2395	Bacteria;Proteobacteria;Gammaproteobacteria;Oceanospirillales;Oleiphilaceae;Oleiphilus;Oleiphilus sp. HI0117	Gammaproteobacteria	Prokaryote	0.9594631052428917	UBI
LWGC01001029.56.1600	Bacteria;Proteobacteria;Gammaproteobacteria;Oceanospirillales;Oceanospirillaceae;Thalassolituus;Thalassolituus sp. HI0120	Gammaproteobacteria	Prokaryote	0.13379577696891748	UBI
LWGF01000379.53.1593	Bacteria;Proteobacteria;Gammaproteobacteria;Oceanospirillales;Oleiphilaceae;Oleiphilus;Oleiphilus sp. HI0125	Gammaproteobacteria	Prokaryote	0.6255013553675298	UBI
LWHM01000022.3698.5216	Bacteria;Proteobacteria;Gammaproteobacteria;Oceanospirillales;Oceanospirillaceae;Pseudohongiella;Pseudohongiella sp. SCS-49	Gammaproteobacteria	Prokaryote	0.5478305700231141	UBI
M63810.1.1272	Bacteria;Proteobacteria;Alphaproteobacteria;Rhodobacterales;Rhodobacteraceae;uncultured;uncultured alpha proteobacterium	Alphaproteobacteria	Prokaryote	0.36142215616745543	UBI
M88722.1.1564	Bacteria;Spirochaetae;Spirochaetes;Spirochaetales;Spirochaetaceae;Spirochaeta 2;Spirochaeta halophila	Spirochaetae	Prokaryote	0.5478305700231141	UBI
U34043.1.1552	Bacteria;Marinimicrobia (SAR406 clade);uncultured Candidatus Marinimicrobia bacterium	Marinimicrobia (SAR406 clade)	Prokaryote	0.015984105903482013	UBI
U40238.31654.33126	Archaea;Thaumarchaeota;Marine Group I;Unknown Order;Unknown Family;Candidatus Nitrosopelagicus;uncultured crenarchaeote 4B7	Thaumarchaeota	Prokaryote	0.41552026655116503	UBI
U51844.1.1373	Bacteria;Proteobacteria;Deltaproteobacteria;Desulfobacterales;Desulfobacteraceae;Desulfobacter;delta proteobacterium WN	Deltaproteobacteria	Prokaryote	0.6138447268099015	UBI
U65915.1.1495	Bacteria;Proteobacteria;Deltaproteobacteria;SAR324 clade(Marine group B);uncultured bacterium	Deltaproteobacteria	Prokaryote	0.3799718544095896	UBI
U71079.1.1448	Bacteria;Proteobacteria;Alphaproteobacteria;Rhizobiales;Phyllobacteriaceae;Mesorhizobium;Mesorhizobium tianshanense	Alphaproteobacteria	Prokaryote	0.6255013553675298	UBI
U71109.1.1350	Archaea;Thaumarchaeota;Marine Group I;Unknown Order;Unknown Family;Candidatus Nitrosopelagicus;unidentified archaeon PM7	Thaumarchaeota	Prokaryote	9.07519787591864e-5	Core MES
U71110.1.1259	Archaea;Thaumarchaeota;Marine Group I;Unknown Order;Unknown Family;Candidatus Nitrosopumilus;unidentified archaeon PM8	Thaumarchaeota	Prokaryote	0.6138447268099015	UBI
U75254.1.1466	Bacteria;Proteobacteria;Alphaproteobacteria;SAR11 clade;uncultured alpha proteobacterium	Alphaproteobacteria	Prokaryote	0.08322213870138535	UBI
U75256.1.1466	Bacteria;Proteobacteria;Alphaproteobacteria;SAR11 clade;uncultured alpha proteobacterium	Alphaproteobacteria	Prokaryote	0.13379577696891748	UBI
U75257.1.1467	Bacteria;Proteobacteria;Alphaproteobacteria;SAR11 clade;Deep 1;uncultured alpha proteobacterium	Alphaproteobacteria	Prokaryote	1.0784928270012715e-5	MES
U75258.1.1467	Bacteria;Proteobacteria;Alphaproteobacteria;SAR11 clade;Deep 1;uncultured alpha proteobacterium	Alphaproteobacteria	Prokaryote	5.7451148925699825e-5	MES
U75649.1.1471	Bacteria;Proteobacteria;Alphaproteobacteria;SAR11 clade;Surface 1;uncultured alpha proteobacterium	Alphaproteobacteria	Prokaryote	0.0010927213918303683	UBI
U81649.1.1426	Bacteria;Chloroflexi;Dehalococcoidia;vadinBA26;uncultured bacterium	Chloroflexi	Prokaryote	0.6255013553675298	UBI
U85884.1.1394	Bacteria;Bacteroidetes;Flavobacteriia;Flavobacteriales;Flavobacteriaceae;Polaribacter 1;Polaribacter sp. IC066	Bacteroidetes	Prokaryote	0.6138447268099015	UBI
U87407.1.1299	Bacteria;Proteobacteria;Alphaproteobacteria;Rhodobacterales;Rhodobacteraceae;Sulfitobacter;alpha proteobacterium S34	Alphaproteobacteria	Prokaryote	0.6138447268099015	UBI
U88043.1.1431	Bacteria;Proteobacteria;Alphaproteobacteria;Rhodobacterales;Rhodobacteraceae;Amaricoccus;Amaricoccus veronensis	Alphaproteobacteria	Prokaryote	0.6255013553675298	UBI
U88044.1.1424	Bacteria;Proteobacteria;Alphaproteobacteria;Rhodobacterales;Rhodobacteraceae;Amaricoccus;Amaricoccus tamworthensis	Alphaproteobacteria	Prokaryote	0.6138447268099015	UBI
U90216.1.1483	Bacteria;Proteobacteria;Alphaproteobacteria;Sphingomonadales;Erythrobacteraceae;Croceicoccus;Sphingomonas sp. 2MPII	Alphaproteobacteria	Prokaryote	0.037183998804533054	Core MES
U91587.1.1299	Bacteria;Proteobacteria;Gammaproteobacteria;Alteromonadales;Moritellaceae;Moritella;Moritella sp. PE36	Gammaproteobacteria	Prokaryote	0.6138447268099015	UBI
X52909.1.1390	Bacteria;Proteobacteria;Alphaproteobacteria;Caulobacterales;Hyphomonadaceae;Hirschia;Hirschia baltica	Alphaproteobacteria	Prokaryote	0.6255013553675298	UBI
X55601.1.1447	Bacteria;Actinobacteria;Actinobacteria;Corynebacteriales;Mycobacteriaceae;Mycobacterium;Mycobacterium vaccae	Actinobacteria	Prokaryote	0.6255013553675298	UBI
X67025.1.1467	Bacteria;Proteobacteria;Gammaproteobacteria;Oceanospirillales;Oceanospirillaceae;Marinomonas;Marinomonas vaga	Gammaproteobacteria	Prokaryote	0.6255013553675298	UBI
X74698.1.1456	Bacteria;Proteobacteria;Gammaproteobacteria;Vibrionales;Vibrionaceae;Vibrio;Vibrio cincinnatiensis	Gammaproteobacteria	Prokaryote	0.6255013553675298	UBI
X76703.1.1422	Bacteria;Actinobacteria;Actinobacteria;Micrococcales;Brevibacteriaceae;Brevibacterium;uncultured bacterium	Actinobacteria	Prokaryote	0.41552026655116503	UBI
X78419.1.1503	Bacteria;Fusobacteria;Fusobacteriia;Fusobacteriales;Fusobacteriaceae;Cetobacterium;Cetobacterium ceti	Fusobacteria	Prokaryote	0.41552026655116503	UBI
X81044.1.1377	Bacteria;Proteobacteria;Alphaproteobacteria;Rhizobiales;Bradyrhizobiaceae;Bosea;Bosea thiooxidans	Alphaproteobacteria	Prokaryote	0.6255013553675298	UBI
X81185.1.1494	Bacteria;Proteobacteria;Alphaproteobacteria;Magnetococcales;Magnetococcaceae;Magnetococcus;magnetic coccus MP17	Alphaproteobacteria	Prokaryote	0.41552026655116503	UBI
X81925.1.1320	Bacteria;Actinobacteria;Actinobacteria;Corynebacteriales;Nocardiaceae;Gordonia;Gordonia aichiensis	Actinobacteria	Prokaryote	0.6255013553675298	UBI
X81932.1.1316	Bacteria;Actinobacteria;Actinobacteria;Corynebacteriales;Nocardiaceae;Rhodococcus;Rhodococcus fascians	Actinobacteria	Prokaryote	0.6138447268099015	UBI
X81945.1.1546	Bacteria;Planctomycetes;Planctomycetacia;Planctomycetales;Planctomycetaceae;Rhodopirellula;Pirellula sp.	Planctomycetes	Prokaryote	0.6255013553675298	UBI
X81952.1.1527	Bacteria;Planctomycetes;Planctomycetacia;Planctomycetales;Planctomycetaceae;Planctomyces;Planctomyces sp.	Planctomycetes	Prokaryote	0.7127634379462742	UBI
X84253.1.1392	Bacteria;Actinobacteria;Actinobacteria;Corynebacteriales;Corynebacteriaceae;Corynebacterium 1;Corynebacterium genitalium	Actinobacteria	Prokaryote	0.6255013553675298	UBI
X86388.1.1500	Bacteria;Planctomycetes;Planctomycetacia;Planctomycetales;Planctomycetaceae;Blastopirellula;Pirellula sp.	Planctomycetes	Prokaryote	0.22630362749369196	UBI
X87339.1.1489	Bacteria;Proteobacteria;Gammaproteobacteria;Thiotrichales;Piscirickettsiaceae;Methylophaga;Methylophaga thalassica	Gammaproteobacteria	Prokaryote	0.6138447268099015	UBI
X89377.1.1495	Bacteria;Proteobacteria;Gammaproteobacteria;Pasteurellales;Pasteurellaceae;Actinobacillus;Actinobacillus delphinicola	Gammaproteobacteria	Prokaryote	0.6255013553675298	UBI
X89905.1.1412	Bacteria;Proteobacteria;Alphaproteobacteria;Sphingomonadales;Sphingomonadaceae;Sphingomonas;Sphingomonas sp. BF2	Alphaproteobacteria	Prokaryote	0.6138447268099015	UBI
X90830.1.1467	Bacteria;Actinobacteria;Actinobacteria;Propionibacteriales;Nocardioidaceae;Nocardioides;Nocardioides sp.	Actinobacteria	Prokaryote	0.41552026655116503	UBI
X92140.1.1485	Bacteria;Proteobacteria;Gammaproteobacteria;Oceanospirillales;Halomonadaceae;Halomonas;bacterium WE5	Gammaproteobacteria	Prokaryote	0.41552026655116503	UBI
X99707.1.1547	Bacteria;Proteobacteria;Deltaproteobacteria;Desulfobacterales;Desulfobulbaceae;Desulfofustis;Desulfofustis glycolicus	Deltaproteobacteria	Prokaryote	0.6255013553675298	UBI
Y10825.1.1491	Bacteria;Proteobacteria;Betaproteobacteria;Burkholderiales;Burkholderiaceae;Cupriavidus;Cupriavidus necator	Betaproteobacteria	Prokaryote	0.8299457847359281	UBI
Y15011.1.1415	Bacteria;Proteobacteria;Alphaproteobacteria;Rhodobacterales;Rhodobacteraceae;Rhodovulum;Rhodovulum iodosum	Alphaproteobacteria	Prokaryote	0.6138447268099015	UBI
Y15012.1.1414	Bacteria;Proteobacteria;Alphaproteobacteria;Rhodobacterales;Rhodobacteraceae;Rhodovulum;Rhodovulum robiginosum	Alphaproteobacteria	Prokaryote	0.7127634379462742	UBI
Y17112.1.1395	Bacteria;Proteobacteria;Gammaproteobacteria;Oceanospirillales;Oceanospirillaceae;Balneatrix;Balneatrix alpica	Gammaproteobacteria	Prokaryote	0.7127634379462742	UBI
Z19106.1.1416	Bacteria;Proteobacteria;Gammaproteobacteria;Vibrionales;Vibrionaceae;Enterovibrio;Cryptosaras couesi symbiont	Gammaproteobacteria	Prokaryote	0.6255013553675298	UBI

### Sheet: TableS7 pico-Eukaryote OTU ass
ID	Lineage	Taxogroup	Assemblage	p.value.bh	Eco Region
0000eb896bfd6835989511325841c182	Eukaryota;Archaeplastida;Viridiplantae;Chlorophyta;Chlorophyceae;Chlamydomonadales	Chlorophyceae	Eukaryote	0.41552026655116503	UBI
000124d14ba344238384b994da2c0b32	Eukaryota;Harosa;Alveolata;Myzozoa;Holodinophyta;Dinophyceae;Uncultured;106;Uncultured-X;GU825716_gen;GU825716_gen+sp.	Dinophyceae	Eukaryote	0.6255013553675298	UBI
0001599454f2da26e5aee125d7023d4d	Eukaryota;Harosa;Rhizaria;Retaria;Polycystinea;Collodaria;Collosphaeridae;Disolenia;Disolenia+zanguebarica	Collodaria	Eukaryote	0.6138447268099015	UBI
0002f43bb3f3bf8b6f3d636b3c672ef2	Eukaryota;Harosa;Stramenopiles;Ochrophyta;Chrysophyceae;Chryso_clade_H;Chryso_clade_H_X;Chryso_clade_H_X+sp.	Chrysophyceae	Eukaryote	0.004694053607878683	EPI
0004fdd41639db54d7a696583024c166	Eukaryota;Harosa;Alveolata;Myzozoa;Holodinophyta;Dinophyceae	Dinophyceae	Eukaryote	0.6255013553675298	UBI
000555de4f7d01a5dc206cfbd8691e63	Eukaryota;Harosa;Alveolata;Myzozoa;Holodinophyta;Malv_II;Malv_II_clade_04;Amoebophrya;Amoebophrya+ceratii	MALV-II	Eukaryote	0.6255013553675298	UBI
000588000c1afd3f88e8c47e49964e1c	Eukaryota;Harosa;Alveolata;Myzozoa;Holodinophyta;Malv_II;Malv_II_clade_01;Malv_II_clade_01_X;Malv_II_clade_01_X+sp.	MALV-II	Eukaryote	0.7127634379462742	UBI
0006888d91e9c84f6c70de25b7c82329	Eukaryota;Excavata;Discoba;Euglenozoa;Diplonemida;Diplonemida_X;Diplonemida_X+sp.	Diplonemida	Eukaryote	0.6255013553675298	UBI
00074cf77fad0cef86223595ff69f6e9	Eukaryota;Harosa;Alveolata;Myzozoa;Holodinophyta;Dinophyceae;Gymnodiniales;Gymnodiniaceae;Lepidodinium;Lepidodinium+viride	Dinophyceae	Eukaryote	0.5478305700231141	UBI
0007760191bb99551c30e6c197e57eb7	Eukaryota;Excavata;Discoba;Euglenozoa;Diplonemida;Diplonemida_X;Diplonemida_X+sp.	Diplonemida	Eukaryote	0.6138447268099015	UBI
0007c76e072d3fdb58a23b0bfd1280ba	Eukaryota;Archaeplastida;Viridiplantae;Chlorophyta;Chlorophyceae;Chlamydomonadales;Chlamydomonas	Chlorophyceae	Eukaryote	0.6255013553675298	UBI
00087904bb5f3e6090846dceb151fcbf	Eukaryota;Archaeplastida;Viridiplantae;Chlorophyta;Chlorophyceae;Tetrasporales;Sphaerocystis;Sphaerocystis+sp.	Chlorophyceae	Eukaryote	0.5478305700231141	UBI
000884f8f4920b5557ee6cfcd84377f5	Eukaryota;Orphans;Haptophyta;Prymnesiophyceae;Prymnesiales;Chrysochromulinaceae;Chrysochromulina;Chrysochromulina_X+sp.	Haptophyta	Eukaryote	0.14217108179081248	UBI
0008a3ed91b38c9f2fa1806f35bf20b7	Eukaryota;Harosa;Alveolata;Myzozoa;Holodinophyta;Dinophyceae;Uncultured;84-87;84;Uncultured-X;AY664996_gen;AY664996_gen+sp.	Dinophyceae	Eukaryote	0.6138447268099015	UBI
0008a4b8d9acfad66fc5f6e22fda5afa	Eukaryota;Harosa;Rhizaria;Retaria;Polycystinea;Collodaria;Collodaria_X;Collodaria_X+sp.	Collodaria	Eukaryote	0.6255013553675298	UBI
0008fefbb760fe277ceec1447b2557cf	Eukaryota;Harosa;Alveolata;Myzozoa;Holodinophyta;Dinophyceae;Gymnodiniales;Kareniaceae	Dinophyceae	Eukaryote	0.6255013553675298	UBI
00099967c60b5d8099c7152cbea8735b	Eukaryota;Harosa;Alveolata;Myzozoa;Holodinophyta;Malv_II;Malv_II_clade_07;Malv_II_clade_07_X;Malv_II_clade_07_X+sp.	MALV-II	Eukaryote	0.03445464694845203	Core MES
000a6aea5a0cbf7146574e07dcbeaf74	Eukaryota;Harosa;Alveolata;Myzozoa;Holodinophyta;Malv_II;Malv_II_clade_16;Malv_II_clade_16_X;Malv_II_clade_16_X+sp.	MALV-II	Eukaryote	0.14217108179081248	UBI
000cce37c4ca37a484c487df2f33d7b3	Eukaryota;Harosa;Alveolata;Myzozoa;Holodinophyta;Dinophyceae;Peridiniales;Brandtodinium_lineage;Brandtodinium;Brandtodinium+sp. symbiont Androcyclas gamphonyca	Dinophyceae	Eukaryote	0.1300613305126725	UBI
000d2823064387ae1d90a23e719a5a1b	Eukaryota;Amoebozoa;Conosa;Archamoebae;Mastigamoebidae;Mastigamoeba_B1_lineage;Mastigamoeba_B1;Mastigamoeba_B1+abducta	Archamoeba	Eukaryote	0.5478305700231141	UBI
000d846822238cbe883ccae9f206ad3c	Eukaryota;Opisthokonta;Holozoa;Metazoa;Chordata;Tunicata;Thaliacea;Doliolida;Doliolum;Doliolum+nationalis	Metazoa	Eukaryote	0.6255013553675298	UBI
000e2720dd8e2b22081ef24eb8e587e2	Eukaryota;Harosa;Alveolata;Myzozoa;Holodinophyta;Malv_II;Malv_II_clade_57;Malv_II_clade_57_X;Malv_II_clade_57_X+sp.	MALV-II	Eukaryote	0.6138447268099015	UBI
000ee07b4aa6c539b59bb31b0f9adda1	Eukaryota;Harosa;Alveolata;Myzozoa;Holoapicomplexa;Apicomplexa;Coccidiomorphea;Adeleorida;Adelina_2;Adelina_2+grylli	core Apicomplexa	Eukaryote	0.36142215616745543	UBI
000ee69a7e952d85475f4af48ce8a3cb	Eukaryota;Amoebozoa;Conosa;Archamoebae;Entamoebidae;Entamoeba;Entamoeba+sp.	Archamoeba	Eukaryote	0.5478305700231141	UBI
000eeab29d9c726630258bc713a1c265	Eukaryota;Harosa;Alveolata;Myzozoa;Holodinophyta;Malv_II;Malv_II_clade_14;Malv_II_clade_14_X;Malv_II_clade_14_X+sp.	MALV-II	Eukaryote	0.5478305700231141	UBI
000efbeca086dc64268ad5cc0090cda7	Eukaryota;Harosa;Alveolata;Myzozoa;Holodinophyta;Dinophyceae	Dinophyceae	Eukaryote	0.6255013553675298	UBI
000f4188525c021242abbb8084a6a25b	Eukaryota;Archaeplastida;Viridiplantae;Chlorophyta;Ulvophyceae;Trentepohliales;Trentepohlia;Trentepohlia+sp.	Ulvophyceae	Eukaryote	0.6138447268099015	UBI
000f59b18a556ead6b74bf5078aa8c0e	Eukaryota;Archaeplastida;Viridiplantae;Chlorophyta;Pedinophyceae;Pedinomonadales;Chlorochytridion;Chlorochytridion+sp.	other core chlorophytes	Eukaryote	0.14217108179081248	UBI
001025c6f4121d398348a03510c4143a	Eukaryota;Opisthokonta;Holomycota;Fungi;Glomeromycota;Glomerales;environmental samples;uncultured Glomus	Glomeromycota	Eukaryote	0.6255013553675298	UBI
00104e79bf5e13d5f241931c221fac96	Eukaryota;Excavata;Discoba;Euglenozoa;Diplonemida;Diplonemida_X;Diplonemida_X+sp.	Diplonemida	Eukaryote	0.6138447268099015	UBI
0011bb494119b0bd1d7eaa16bc114247	Eukaryota;Harosa;Alveolata;Myzozoa;Holodinophyta;Dinophyceae;Gymnodiniales;Gymnodiniaceae;Cochlodinium;Cochlodinium+polykrikoides	Dinophyceae	Eukaryote	0.6138447268099015	UBI
0011fbfa0fcbd2c057bd73c04851fbfa	Eukaryota;Excavata;Discoba;Euglenozoa;Diplonemida;Diplonemida_X;Diplonemida_X+sp.	Diplonemida	Eukaryote	0.6138447268099015	UBI
00121ff7ab2b39782a8e3d0b4c45e923	Eukaryota;Opisthokonta;Holozoa;Metazoa;Arthropoda;Crustacea;Malacostraca;Eumalacostraca;Amphipoda;Gammaridea;Eusiridae;Eusirus;Eusirus+cf. microps	Metazoa	Eukaryote	0.36142215616745543	UBI
00122b9a1178c8a3148b868326cb2de4	Eukaryota;Harosa;Stramenopiles;Ochrophyta;Bacillariophyta;Bacillariophytina;Bacillariophyceae;Bacillariophyceae_X;Bacillariophyceae_X+sp.	Bacillariophyta	Eukaryote	5.39566386727406e-5	MES
0012895b1c955111b6ffea3038b01ed1	Eukaryota;Harosa;Alveolata;Myzozoa;Holodinophyta;Dinophyceae	Dinophyceae	Eukaryote	0.3384377623965381	UBI
001325a5547314db4242b6539ef4dea0	Eukaryota;Harosa;Alveolata;Ciliophora;Intramacronucleata;Phyllopharyngea;Suctoria;Tokophryidae;Tokophrya;Tokophrya+infusionum	Ciliophora	Eukaryote	0.41552026655116503	UBI
00136752850139176faacc5893a43bc5	Eukaryota;Harosa;Alveolata;Myzozoa;Holodinophyta;Dinophyceae;Uncultured;42;Uncultured-X;AY664889_gen;AY664889_gen+sp.	Dinophyceae	Eukaryote	0.6138447268099015	UBI
0014622cc46a6754cd79b57dfbd8c460	Eukaryota;Excavata;Discoba;Euglenozoa;Diplonemida;Diplonemida_X;Diplonemida_X+sp.	Diplonemida	Eukaryote	0.41552026655116503	UBI
00147fbe4662b25b0428062ea9842a4c	Eukaryota;Opisthokonta;Holozoa;Metazoa;Annelida;Polychaeta;Sedentaria;Canalipalpata;Sabellida;Sabellariidae;Sabellaria;Sabellaria+alveolata	Metazoa	Eukaryote	0.6255013553675298	UBI
00164d8eb3340d273c520a63d56458ee	Eukaryota;Harosa;Alveolata;Myzozoa;Holodinophyta;Dinophyceae	Dinophyceae	Eukaryote	0.6255013553675298	UBI
0016521789adccb4073ef4a6cb65c2fe	Eukaryota;Excavata;Discoba;Euglenozoa;Diplonemida;Diplonemida_X;Diplonemida_X+sp.	Diplonemida	Eukaryote	0.6255013553675298	UBI
0016c72525b89ca5fd7be68d01daf937	Eukaryota;Harosa;Alveolata;Myzozoa;Holodinophyta;Dinophyceae;Uncultured;95;Uncultured-X;AY664886_gen;AY664886_gen+sp.	Dinophyceae	Eukaryote	0.6138447268099015	UBI
001748ffd52cd60300b46455cf2c2511	Eukaryota;Archaeplastida;Viridiplantae;Chlorophyta;Chlorophyceae;Chlamydomonadales;Chloromonas;Chloromonas+oogama	Chlorophyceae	Eukaryote	0.6255013553675298	UBI
001850d3bbd39752ac150aab807f391d	Eukaryota;Excavata;Discoba;Euglenozoa;Diplonemida;Diplonemida_X;Diplonemida_X+sp.	Diplonemida	Eukaryote	0.13379577696891748	UBI
0019041b65388df4619dc1ef6474b910	Eukaryota;Harosa;Alveolata;Myzozoa;Holodinophyta;Dinophyceae;Uncultured;95;Uncultured-X;AY664886_gen;AY664886_gen+sp.	Dinophyceae	Eukaryote	0.010741226903399142	EPI
0019b575abcf9c4649a66b0db607b803	Eukaryota;Excavata;Discoba;Heterolobosea;Psalteriomonas;Psalteriomonas+lanterna	Heterolobosea	Eukaryote	0.6255013553675298	UBI
0019c3e4e7bf0bc85c0d8ea16faad70d	Eukaryota;Harosa;Alveolata;Myzozoa;Holodinophyta;Dinophyceae;Uncultured;71;Uncultured-X;JF791085_gen;JF791085_gen+sp.	Dinophyceae	Eukaryote	0.6255013553675298	UBI
001a52f80a160e196e801bb1d70a6fff	Eukaryota;Opisthokonta;Holozoa;Metazoa;Arthropoda;Crustacea;Maxillopoda;Copepoda;Calanoida;Aetideidae;Gaetanus;Gaetanus+variabilis	Metazoa	Eukaryote	0.6138447268099015	UBI
001c02a55c6b6a85727bc65a2fe1d2fa	Eukaryota;Archaeplastida;Viridiplantae;Chlorophyta;Chlorophyceae;Chlamydomonadales;Chlamydomonas;Chlamydomonas+sp. ex Foraminifera MH-2008	Chlorophyceae	Eukaryote	0.6255013553675298	UBI
001c8f6d9e8a10a4a38783191e2f4a92	Eukaryota;Opisthokonta;Holomycota;Fungi;Ascomycota;Pezizomycotina;Pezizomycetes	Ascomycota	Eukaryote	0.8120981464630829	UBI
001ef2493241a32fc9d9d4d49042778f	Eukaryota;Harosa;Alveolata;Myzozoa;Holodinophyta;Malv_I;Malv_I_X;Malv_I_X+sp.	MALV-I	Eukaryote	0.6255013553675298	UBI
001f3b805a86a2c305a7c9ff5d64e563	Eukaryota;Harosa;Stramenopiles;Ochrophyta;Bacillariophyta;Bacillariophytina;Mediophyceae	Bacillariophyta	Eukaryote	0.6255013553675298	UBI
001fc06a769637e4a44b5cf5a4de5e27	Eukaryota;Excavata;Discoba;Euglenozoa;Diplonemida;Diplonemida_X;Diplonemida_X+sp.	Diplonemida	Eukaryote	0.13379577696891748	UBI
002068d746715777bfba213c12ebeae6	Eukaryota;Archaeplastida;Viridiplantae;Chlorophyta;Chlorophyceae;Chlamydomonadales;Oogamochlamys;Oogamochlamys+zimbabwiensis	Chlorophyceae	Eukaryote	0.0060070248950904025	EPI
0020e782b5a859568e113ea3123a1507	Eukaryota;Excavata;Discoba;Euglenozoa;Diplonemida;Diplonemida_X;Diplonemida_X+sp.	Diplonemida	Eukaryote	0.41552026655116503	UBI
00214b6cf614e2a4f20b4aebcd30c8c8	Eukaryota;Harosa;Rhizaria;Zoorhiza;Ascetosporea;Haplosporidiida;Haplosporidiidae;Minchinia_lineage;Minchinia;Minchinia+chitonis	Ascetosporea	Eukaryote	0.6255013553675298	UBI
0021bf5f16969cc9b1ce351b0e489b3a	Eukaryota;Harosa;Alveolata;Myzozoa;Holodinophyta;Malv_II;Malv_II_clade_06;Malv_II_clade_06_X;Malv_II_clade_06_X+sp.	MALV-II	Eukaryote	0.41552026655116503	UBI
0022077ae74e202305bb83133c4e5287	Eukaryota;Amoebozoa;Conosa;Archamoebae;Entamoebidae;Entamoeba;Entamoeba+polecki	Archamoeba	Eukaryote	0.6782861758989139	UBI
00220b8f83c8a4d8ad688436b8489800	Eukaryota;Excavata;Discoba;Euglenozoa;Diplonemida;Diplonemida_X;Diplonemida_X+sp.	Diplonemida	Eukaryote	0.6138447268099015	UBI
0022b897ea680216237e842cd92e6b55	Eukaryota;Excavata;Discoba;Euglenozoa;Diplonemida;Diplonemida_X;Diplonemida_X+sp.	Diplonemida	Eukaryote	0.6255013553675298	UBI
0022decc03ccb2d80259640bfe974855	Eukaryota;Harosa;Stramenopiles;Labyrinthulea;Labyrinthulida;Aplanochytriidae;Aplanochytrium	Labyrinthulea	Eukaryote	0.6255013553675298	UBI
00233a3359f73198a0aec6b73acc6106	Eukaryota;Harosa;Alveolata;Myzozoa;Holodinophyta;Dinophyceae	Dinophyceae	Eukaryote	0.6255013553675298	UBI
002479eac5edc930d152e58e5a62abd7	Eukaryota;Harosa;Alveolata;Myzozoa;Holodinophyta;Dinophyceae;Gonyaulacales;Gonyaulacaceae;Lingulodinium;Lingulodinium+polyedrum	Dinophyceae	Eukaryote	0.6255013553675298	UBI
002640c7ce4ccb9090011552dfa5f7c5	Eukaryota;Excavata;Discoba;Euglenozoa;Diplonemida;Diplonemida_X;Diplonemida_X+sp.	Diplonemida	Eukaryote	0.41552026655116503	UBI
00264b9d1dbbe25e34f2274b4286f867	Eukaryota;Harosa;Rhizaria;Retaria;Polycystinea;Spumellaria;Spum_group_I;Spum_group_I_X;Spum_group_I_X+sp.	Spumellaria	Eukaryote	0.41552026655116503	UBI
0026a5776f2c4b0bd443308fb2ee0ef9	Eukaryota;Excavata;Discoba;Euglenozoa;Diplonemida;Diplonemida_X;Diplonemida_X+sp.	Diplonemida	Eukaryote	0.13379577696891748	UBI
0027361275787b1d8bd12d1c1f85210d	Eukaryota;Excavata;Discoba;Euglenozoa;Diplonemida;Diplonemida_X;Diplonemida_X+sp.	Diplonemida	Eukaryote	0.41552026655116503	UBI
0027e8bfc572d5de4d46e2c6a666a23d	Eukaryota;Harosa;Alveolata;Myzozoa;Holodinophyta;Dinophyceae;Uncultured;42;Uncultured-X;AY664889_gen;AY664889_gen+sp.	Dinophyceae	Eukaryote	0.6255013553675298	UBI
0027fce765e6a7d6657744be86718afc	Eukaryota;Harosa;Alveolata;Myzozoa;Holodinophyta;Dinophyceae;Peridiniales;Monovela_group;Herdmania;Herdmania+litoralis	Dinophyceae	Eukaryote	0.6255013553675298	UBI
0029033ca2756575debd2388cdb66633	Eukaryota;Excavata;Discoba;Euglenozoa;Diplonemida;Diplonemida_X;Diplonemida_X+sp.	Diplonemida	Eukaryote	0.13379577696891748	UBI
002925860027922dc2cb09a251009af0	Eukaryota;Orphans;Katablepharidida;Leucocryptos_lineage;Leucocryptos_lineage_X1;Leucocryptos_lineage_X1+sp.	Katablepharidida	Eukaryote	0.6255013553675298	UBI
002941a268356a37f9f39c05790bc5fa	Eukaryota;Harosa;Alveolata;Myzozoa;Holodinophyta;Dinophyceae;Gymnodiniales	Dinophyceae	Eukaryote	0.6255013553675298	UBI
002979ebdb71f8a06d69dd2382049e7b	Eukaryota;Harosa;Alveolata;Myzozoa;Holodinophyta;Dinophyceae;Peridiniales;Brandtodinium_lineage;Brandtodinium;Brandtodinium+nutricola	Dinophyceae	Eukaryote	0.6255013553675298	UBI
0029910d522104bd3ddf4e6919add096	Eukaryota;Harosa;Alveolata;Myzozoa;Holoapicomplexa;Colpodella_lineage;Colpodella;Colpodella+sp.	chrompodellids *	Eukaryote	0.22630362749369196	UBI
00299fc4c058304dcaa5757f1434e272	Eukaryota;Harosa;Alveolata;Myzozoa;Holodinophyta;Malv_II;Malv_II_clade_15;Malv_II_clade_15_X;Malv_II_clade_15_X+sp.	MALV-II	Eukaryote	0.6138447268099015	UBI
0029b2f6ba2867de348eeb4f1e9d51ee	Eukaryota;Harosa;Alveolata;Myzozoa;Holodinophyta;Dinophyceae;Peridiniales;Protoperidiniaceae;Protoperidinium	Dinophyceae	Eukaryote	0.6255013553675298	UBI
002a5463f34173507ede5b6aff58f530	Eukaryota;Harosa;Rhizaria;Cercozoa;Chlorarachnea;Chlorarachnida;Gymnochlora;Gymnochlora+stellata	Chlorarachnea	Eukaryote	0.6255013553675298	UBI
002a6cd09d5ea80e87ea1d81d3c1911e	Eukaryota;Harosa;Alveolata;Myzozoa;Holodinophyta;Malv_II	MALV-II	Eukaryote	0.0012803375545340585	Core MES
002a782e6cc69c7a34c10b55af4664fb	Eukaryota;Excavata;Discoba;Euglenozoa;Diplonemida;Diplonemida_X;Diplonemida_X+sp.	Diplonemida	Eukaryote	0.6138447268099015	UBI
002abb6f7f64eeee3bc08a986a6f7904	Eukaryota;Excavata;Discoba;Euglenozoa;Diplonemida;Diplonemida_X;Diplonemida_X+sp.	Diplonemida	Eukaryote	0.6255013553675298	UBI
002b0a59d032644c59c24c25382a8edb	Eukaryota;Harosa;Alveolata;Myzozoa;Holodinophyta;Dinophyceae;Gonyaulacales;Gonyaulacaceae;Gonyaulax;Gonyaulax+polygramma	Dinophyceae	Eukaryote	0.6255013553675298	UBI
002c8a0894f78258081807ab2aa94824	Eukaryota;Opisthokonta	undetermined opisthokonts	Eukaryote	0.06197719068656147	UBI
002cd8323ca36215e19e72210625064c	Eukaryota;Harosa;Rhizaria;Retaria;Polycystinea;Nassellaria;Plagoniidae;Pterocanium;Pterocanium+trilobum	Nassellaria & Eucyrtidium *	Eukaryote	0.41552026655116503	UBI
002d23ac4ef33bc11b8b651e5b6e88b7	Eukaryota;Harosa;Alveolata;Myzozoa;Holodinophyta;Dinophyceae;Uncultured;102;Uncultured-X;EF526873_gen;EF526873_gen+sp.	Dinophyceae	Eukaryote	0.7280508778641765	UBI
002d86623b2d4214f2856b1288a151be	Eukaryota;Harosa;Alveolata;Myzozoa;Holodinophyta;Malv_II;Malv_II_clade_01;Malv_II_clade_01_X;Malv_II_clade_01_X+sp.	MALV-II	Eukaryote	0.06197719068656147	UBI
002e6f02c09dffd148f3a4bb7054a7d0	Eukaryota;Harosa;Alveolata;Myzozoa;Holodinophyta;Dinophyceae	Dinophyceae	Eukaryote	0.6255013553675298	UBI
002ebad215b64c8ed8f19b6ff120cc91	Eukaryota;Harosa;Alveolata;Myzozoa;Holodinophyta;Dinophyceae;Uncultured;71;Uncultured-X;JF791085_gen;JF791085_gen+sp.	Dinophyceae	Eukaryote	0.6255013553675298	UBI
002fb10003b40420637d941ae9733895	Eukaryota;Harosa;Alveolata;Myzozoa;Holodinophyta;Dinophyceae;Uncultured;25;Uncultured-X	Dinophyceae	Eukaryote	0.6255013553675298	UBI
0030e56a8d4119d71f49b1bdf96cf132	Eukaryota;Harosa;Alveolata;Myzozoa;Holodinophyta;Dinophyceae;Uncultured;63;Uncultured-X;AY664936_gen;AY664936_gen+sp.	Dinophyceae	Eukaryote	0.6255013553675298	UBI
00316f055acafd327785cec7913ba47a	Eukaryota;Harosa;Alveolata;Myzozoa;Holodinophyta;Dinophyceae	Dinophyceae	Eukaryote	0.6138447268099015	UBI
0033a55413e59d77cc39a4792fb7fea2	Eukaryota	undetermined eukaryote	Eukaryote	0.41552026655116503	UBI
0033f2e9fff12e35907ec714e6f79515	Eukaryota;Harosa;Alveolata;Myzozoa;Holodinophyta;Dinophyceae	Dinophyceae	Eukaryote	0.6255013553675298	UBI
003523b9f5842e2812112dfe47df151e	Eukaryota;Harosa;Alveolata;Myzozoa;Holodinophyta;Dinophyceae;Uncultured;84-87;84;Uncultured-X;AY664996_gen;AY664996_gen+sp.	Dinophyceae	Eukaryote	0.6255013553675298	UBI
00364d56e6af35a7ed771ffa06e9c850	Eukaryota;Excavata;Discoba;Euglenozoa;Diplonemida;Diplonemida_X;Diplonemida_X+sp.	Diplonemida	Eukaryote	0.6255013553675298	UBI
0036c9faec42730b61b7eedd50e3fbd3	Eukaryota;Harosa;Stramenopiles;Ochrophyta;Bacillariophyta;Bacillariophytina;Bacillariophyceae;Gomphonema;Gomphonema+affine	Bacillariophyta	Eukaryote	0.6138447268099015	UBI
00370b0dfbad1f3fa36690806c8b3c43	Eukaryota;Excavata;Discoba;Euglenozoa;Diplonemida;Diplonemida_X;Diplonemida_X+sp.	Diplonemida	Eukaryote	0.41552026655116503	UBI
00373d39b4c1be088fb0fc48c3ac6353	Eukaryota;Harosa;Alveolata;Myzozoa;Holodinophyta;Dinophyceae;Uncultured;65;Uncultured-X;HM581705_gen;HM581705_gen+sp.	Dinophyceae	Eukaryote	0.6138447268099015	UBI
00378231b67df1ea6331a330286f5487	Eukaryota;Harosa;Alveolata;Myzozoa;Holodinophyta;Malv_II;Malv_II_clade_01;Malv_II_clade_01_X;Malv_II_clade_01_X+sp.	MALV-II	Eukaryote	0.06197719068656147	UBI
0037a7aee77e2c1bcfebfef93b3ebd9e	Eukaryota;Excavata;Discoba;Euglenozoa;Diplonemida;Diplonemida_X;Diplonemida_X+sp.	Diplonemida	Eukaryote	0.029596016199248475	OMZ
0038668890079df33ab21336660c819c	Eukaryota;Harosa;Alveolata;Ciliophora;Intramacronucleata;Colpodea;Colpodea-1;Colpodea-1_X;Colpodea-1_X+sp.	Ciliophora	Eukaryote	0.058747446701631234	UBI
003889a370bfc3335b1f19775c81e01a	Eukaryota;Harosa;Alveolata;Ciliophora;Intramacronucleata;Oligohymenophorea;Scuticociliatia;Pleuronematidae;Pleuronema;Pleuronema+setigerum	Ciliophora	Eukaryote	0.6138447268099015	UBI
003985422f83f010aa0fc00065ee0f4d	Eukaryota;Amoebozoa;Conosa;Archamoebae;Entamoebidae;Entamoeba	Archamoeba	Eukaryote	0.6138447268099015	UBI
0039f668a316853a852fdf14750d4cbe	Eukaryota;Harosa;Alveolata;Myzozoa;Holodinophyta;Dinophyceae;Uncultured;248;Uncultured-X;GQ483756_gen;GQ483756_gen+sp.	Dinophyceae	Eukaryote	0.5478305700231141	UBI
003ab6d3d4a800119c2b602c079761a9	Eukaryota;Harosa;Alveolata;Myzozoa;Holodinophyta;Dinophyceae;Peridiniales;Protoperidiniaceae;Protoperidinium	Dinophyceae	Eukaryote	0.6255013553675298	UBI
003ae3a48db2499fbc0de615f574d7a1	Eukaryota;Harosa;Rhizaria;Retaria;Polycystinea;Collodaria;Collodaria_X;Collodaria_X+sp.	Collodaria	Eukaryote	0.6138447268099015	UBI
003b476b33557ad259c6c5f0f3829ac9	Eukaryota;Excavata;Discoba;Euglenozoa;Diplonemida;Diplonemida_X;Diplonemida_X+sp.	Diplonemida	Eukaryote	0.6255013553675298	UBI
003c91413484a371872e0cf488f872b2	Eukaryota;Excavata;Discoba;Euglenozoa;Diplonemida;Diplonemida_X;Diplonemida_X+sp.	Diplonemida	Eukaryote	0.6255013553675298	UBI
003eda9bb1ced2829c9dba317cea1e9a	Eukaryota;Harosa;Stramenopiles;Ochrophyta;Bacillariophyta;Bacillariophytina;Bacillariophyceae;Gomphonema;Gomphonema+rosenstockianum	Bacillariophyta	Eukaryote	0.6255013553675298	UBI
003f06e80b9ccbbb6cab3a8f5880b788	Eukaryota;Harosa;Alveolata;Myzozoa;Holodinophyta;Dinophyceae;Uncultured;25;Uncultured-X;AY664957_gen;AY664957_gen+sp.	Dinophyceae	Eukaryote	0.6255013553675298	UBI
003f0a622d997329c42e0b813534498e	Eukaryota;Harosa;Alveolata;Ciliophora;Intramacronucleata;Phyllopharyngea;Suctoria;Discophryidae;Discophrya;Discophrya+collini	Ciliophora	Eukaryote	0.6255013553675298	UBI
003f527e25d9c275d7a8023a2f091cb8	Eukaryota;Harosa;Alveolata;Ciliophora;Intramacronucleata;Phyllopharyngea;Cyrtophoria;Plesiotrichopidae;Pithites;Pithites+vorax	Ciliophora	Eukaryote	0.6255013553675298	UBI
003fe0e255a1e1cf505320ce481b8490	Eukaryota;Harosa;Alveolata;Myzozoa;Holodinophyta;Dinophyceae;Uncultured;42;Uncultured-X;FJ832125_gen;FJ832125_gen+sp.	Dinophyceae	Eukaryote	0.6255013553675298	UBI
004164d2a65eccd68a5db7cad3eaefe3	Eukaryota;Harosa;Stramenopiles;Ochrophyta;Pelagophyceae;Pelagophyceae_X;Pelagophyceae_X+sp.	Pelagophyceae	Eukaryote	0.6255013553675298	UBI
0041911bc7916e83986e5c9f155dbb92	Eukaryota;Harosa;Alveolata;Ciliophora;Intramacronucleata;Cariacotrichea;Cariacotrichida;Cariacotrichidae;Cariacotrichidae_X;Cariacotrichidae_X+sp.	Ciliophora	Eukaryote	0.6138447268099015	UBI
0041fad93adbd7066906ae44f8c01f72	Eukaryota;Excavata;Discoba;Euglenozoa;Diplonemida;Diplonemida_X;Diplonemida_X+sp.	Diplonemida	Eukaryote	0.41552026655116503	UBI
00425d611170afbb06a749dfe13f21ff	Eukaryota;Harosa;Alveolata;Myzozoa;Holodinophyta;Dinophyceae	Dinophyceae	Eukaryote	0.41552026655116503	UBI
0042d20f80b128946cc63eb9971637b1	Eukaryota;Opisthokonta;Holozoa;Metazoa;Arthropoda;Crustacea;Maxillopoda;Copepoda	Metazoa	Eukaryote	0.6255013553675298	UBI
0043466d6296bbc4de1d797ea150ccd8	Eukaryota;Harosa;Alveolata;Myzozoa;Holoapicomplexa;Apicomplexa;Coccidiomorphea;Adeleorida;Aggregata;Aggregata+octopiana	core Apicomplexa	Eukaryote	0.6255013553675298	UBI
0043ca72232a676eabfb1c6a8100cb1d	Eukaryota	undetermined eukaryote	Eukaryote	0.31860127305538327	UBI
00449a84c7f0cef8d5fc7ee9718b9751	Eukaryota;Excavata;Discoba;Euglenozoa;Diplonemida;Diplonemida_X;Diplonemida_X+sp.	Diplonemida	Eukaryote	0.6255013553675298	UBI
00450204775505bf918b940929def76d	Eukaryota;Excavata;Discoba;Euglenozoa;Diplonemida;Diplonemida_X;Diplonemida_X+sp.	Diplonemida	Eukaryote	0.41552026655116503	UBI
0045b9c3fcc7685c48b8d8de66611ba7	Eukaryota;Harosa;Rhizaria;Zoorhiza;Ascetosporea;Paradiniida;Paradinium;Paradinium+sp.	Ascetosporea	Eukaryote	0.6138447268099015	UBI
0045dd1496ab8b8782f2d9f5813af2ca	Eukaryota;Harosa;Stramenopiles;Ochrophyta;Dictyochophyceae;Pedinellales	Dictyochophyceae	Eukaryote	0.6255013553675298	UBI
0045fd870f55f2a67adec90ce11b5d73	Eukaryota;Excavata;Metamonada;Parabasalia;Pseudotrichonympha-clade;Pseudotrichonympha;Pseudotrichonympha+sp.	Parabasalia	Eukaryote	0.6255013553675298	UBI
004605b0e08b23232bfcbb4bf5f050a5	Eukaryota;Excavata;Discoba;Euglenozoa;Diplonemida;Hemistasia;Hemistasia+phaeocysticola	Diplonemida	Eukaryote	0.6255013553675298	UBI
004734b86a0ba6b45b1ab3f28b6e184a	Eukaryota;Harosa;Alveolata;Ciliophora;Intramacronucleata;Phyllopharyngea;Cyrtophoria;Hartmannulidae;Hartmannulidae_X;Hartmannulidae_X+sp._strain1	Ciliophora	Eukaryote	0.6255013553675298	UBI
0047541034cbf7b45a49c22167b0e88a	Eukaryota;Opisthokonta;Holozoa;Metazoa;Chordata;Tunicata;Appendicularia;Appendicularia_X;Appendicularia_X+sp.	Metazoa	Eukaryote	0.41552026655116503	UBI
0047ba08e7f63d38723f8a7c7922d33c	Eukaryota;Opisthokonta;Holozoa;Metazoa;Arthropoda;Crustacea;Oligostraca;Ostracoda;Myodocopa;Conchoecia;Conchoecia+sp.	Metazoa	Eukaryote	0.6138447268099015	UBI
004863efd6e950dfd213649633cb8745	Eukaryota;Harosa;Alveolata;Myzozoa;Holodinophyta;Malv_II;Malv_II_clade_15;Malv_II_clade_15_X;Malv_II_clade_15_X+sp.	MALV-II	Eukaryote	0.0021319519573072465	Core MES
0048b918ca33c26765ff255f7239bfc3	Eukaryota;Excavata;Discoba;Euglenozoa;Diplonemida;Diplonemida_X;Diplonemida_X+sp.	Diplonemida	Eukaryote	0.6138447268099015	UBI
00495379c226c77f6db206f031e473fc	Eukaryota;Harosa;Alveolata;Myzozoa;Holodinophyta;Dinophyceae;Gymnodiniales;Gymnodiniaceae;Cochlodinium;Cochlodinium+polykrikoides	Dinophyceae	Eukaryote	0.41552026655116503	UBI
00495c287fb901de3c9df3d38f3f2ed4	Eukaryota;Opisthokonta;Holozoa;Metazoa;Chordata;Tunicata;Appendicularia;Appendicularia_X;Appendicularia_X+sp.	Metazoa	Eukaryote	0.41552026655116503	UBI
0049d2e995262241612112be25f2d6e0	Eukaryota;Harosa;Alveolata;Ciliophora;Intramacronucleata;Phyllopharyngea;Synhymenia;Synhymeniidae;Synhymeniid_X;Synhymeniid_X+sp.	Ciliophora	Eukaryote	0.6138447268099015	UBI
004aa7d8390006de21766aedf6f5c4b8	Eukaryota;Excavata;Discoba;Euglenozoa;Diplonemida;Diplonemida_X;Diplonemida_X+sp.	Diplonemida	Eukaryote	0.6138447268099015	UBI
004c252639766746627623f8ffc492d2	Eukaryota;Harosa;Rhizaria;Retaria;Polycystinea;Collodaria;Sphaerozoidae;Collozoum;Collozoum+inerme	Collodaria	Eukaryote	0.6255013553675298	UBI
004c90e95bc55ad1c052c3daeb494f6e	Eukaryota;Opisthokonta;Holozoa;Metazoa;Nematoda;Enoplea;Dorylaimida;Dorylaimina;Longidorus	Metazoa	Eukaryote	0.6138447268099015	UBI
004ed57f5b6d64315fde23567b90fa74	Eukaryota;Harosa;Alveolata;Myzozoa;Holodinophyta;Dinophyceae;Suessiales;3;Suessiaceae;Pelagodinium;Pelagodinium+beii	Dinophyceae	Eukaryote	0.6255013553675298	UBI
0050626470a5feff0fb2667f34832d1d	Eukaryota;Harosa;Rhizaria;Retaria;Polycystinea;Collodaria;Collosphaeridae;Collosphaera;Collosphaera+globularis-huxleyi	Collodaria	Eukaryote	0.6138447268099015	UBI
00508809c81633edf16483c15af8005e	Eukaryota;Harosa;Alveolata;Myzozoa;Holodinophyta;Dinophyceae;Peridiniales;Monovela_group;Archaeperidinium;Archaeperidinium+minutum	Dinophyceae	Eukaryote	0.6138447268099015	UBI
0050c129725caad2354ca6c5e1f5e8e6	Eukaryota;Excavata;Discoba;Euglenozoa;Diplonemida;Diplonemida_X;Diplonemida_X+sp.	Diplonemida	Eukaryote	0.6255013553675298	UBI
0050c3ec9c4342a688e74d199a1738b8	Eukaryota;Harosa;Alveolata;Myzozoa;Holodinophyta;Malv_II;Malv_II_clade_52;Malv_II_clade_52_X;Malv_II_clade_52_X+sp.	MALV-II	Eukaryote	2.483929327646572e-5	EPI
0051218a736e2deb3f8d910bf0cfa503	Eukaryota;Harosa;Alveolata;Myzozoa;Holodinophyta;Dinophyceae;Gonyaulacales;Gonyaulacaceae;Gonyaulax;Gonyaulax+spinifera	Dinophyceae	Eukaryote	0.6255013553675298	UBI
005307d71aefc6a897f8a5ec5d27da94	Eukaryota;Archaeplastida;Viridiplantae;Chlorophyta;Chlorophyceae;Chlamydomonadales;Volvox;Volvox+globator	Chlorophyceae	Eukaryote	0.6255013553675298	UBI
00532d35ff1e2bc37b483922e3ed8b76	Eukaryota;Harosa;Alveolata;Ciliophora;Intramacronucleata;Litostomatea;Cyclotrichia;Mesodiniidae;Mesodiniidae_X;Mesodiniidae_X+sp.	Ciliophora	Eukaryote	0.6138447268099015	UBI
00537ba3699e9bfb0dddf15583cfd837	Eukaryota;Harosa;Alveolata;Myzozoa;Holodinophyta;Malv_I;Malv_I_clade_5;Malv_I_clade_5_X;Malv_I_clade_5_X+sp.	MALV-I	Eukaryote	0.6255013553675298	UBI
0053c2d79d7bea8a3f1c975e8fcaedc4	Eukaryota;Harosa;Alveolata;Myzozoa;Holodinophyta;Dinophyceae;Peridiniales;26;Blastodiniaceae;Blastodinium_05;Blastodinium+oviforme	Dinophyceae	Eukaryote	0.6255013553675298	UBI
0053d25f2d7fb9a801eb92cbbc28d720	Eukaryota;Harosa;Alveolata;Myzozoa;Holodinophyta;Dinophyceae	Dinophyceae	Eukaryote	0.22630362749369196	UBI
00547a7034eb6646f911ff6abe04250e	Eukaryota;Excavata;Discoba;Euglenozoa;Diplonemida;Diplonemida_X;Diplonemida_X+sp.	Diplonemida	Eukaryote	0.6255013553675298	UBI
0054850bfaa4b80bf057c1b16d51ea61	Eukaryota;Excavata;Discoba;Euglenozoa;Diplonemida;Diplonemida_X;Diplonemida_X+sp.	Diplonemida	Eukaryote	0.6255013553675298	UBI
0054e38f33436bb34af224c112140349	Eukaryota;Harosa;Stramenopiles;Ochrophyta;Dictyochophyceae;Ciliophrys;Ciliophrys+infusionum	Dictyochophyceae	Eukaryote	0.5478305700231141	UBI
00554d087223593d1342a171299412f1	Eukaryota;Harosa;Alveolata;Myzozoa;Holodinophyta;Dinophyceae;Gymnodiniales;Ankistrodinium_lineage;Ankistrodinium_lineage_X;Ankistrodinium_lineage_X+sp.	Dinophyceae	Eukaryote	0.6138447268099015	UBI
005621917a7026f24d57be4be874331d	Eukaryota;Harosa;Alveolata;Myzozoa;Holodinophyta;Dinophyceae	Dinophyceae	Eukaryote	0.6255013553675298	UBI
0056bfc3270126385bde57170523d36f	Eukaryota;Excavata;Discoba;Heterolobosea;Naegleria;Naegleria+fowleri	Heterolobosea	Eukaryote	0.6138447268099015	UBI
005774aa91fda9288f07084c458399fc	Eukaryota;Harosa;Rhizaria;Retaria;Polycystinea;Spumellaria;Spumellaria_X;Spumellaria_X+sp.	Spumellaria	Eukaryote	0.6138447268099015	UBI
0057b711ec0610a0aee14ef83315810d	Eukaryota;Excavata;Discoba;Euglenozoa;Diplonemida;Diplonema;Diplonema+sp.	Diplonemida	Eukaryote	0.6255013553675298	UBI
0057f2f3e00ffee54681657d758e5b58	Eukaryota;Harosa;Alveolata;Myzozoa;Holodinophyta;Dinophyceae;Uncultured	Dinophyceae	Eukaryote	0.6255013553675298	UBI
0058212c473a3dd227e9cbe5e75a26c0	Eukaryota;Opisthokonta;Holomycota;Fungi;Ascomycota;Saccharomycotina;Saccharomycetales;Metschnikowia;Metschnikowia+sp.	Ascomycota	Eukaryote	0.41552026655116503	UBI
0058a723baa92843fb7cb55f9dc4c58e	Eukaryota;Harosa;Alveolata;Ciliophora;Intramacronucleata;Spirotrichea;Oligotrichia;Strombidiidae;Strombidium	Ciliophora	Eukaryote	0.41552026655116503	UBI
005959de204131c4a184123924d10f87	Eukaryota;Harosa;Alveolata;Myzozoa;Holodinophyta;Malv_II;Malv_II_clade_16;Malv_II_clade_16_X;Malv_II_clade_16_X+sp.	MALV-II	Eukaryote	0.6138447268099015	UBI
00598eab92c53cd5e4678316cfe3b9fe	Eukaryota;Harosa;Alveolata;Myzozoa;Holodinophyta;Malv_I;Malv_I_clade_1;Malv_I_clade_1_X;Malv_I_clade_1_X+sp.	MALV-I	Eukaryote	0.6255013553675298	UBI
0059ad9f923cf19518ae09825f7ebf68	Eukaryota;Orphans;Katablepharidida;Leucocryptos_lineage;Leucocryptos;Leucocryptos+marina	Katablepharidida	Eukaryote	0.6255013553675298	UBI
0059d52092341d8d94954c0718abf6fe	Eukaryota;Harosa;Alveolata;Myzozoa;Holodinophyta;Malv_II;Malv_II_clade_01;Malv_II_clade_01_X;Malv_II_clade_01_X+sp.	MALV-II	Eukaryote	0.039397782597956225	EPI
005a1e1755dca8c182f110b92eb0ca22	Eukaryota;Harosa;Alveolata;Myzozoa;Holodinophyta;Malv_II	MALV-II	Eukaryote	0.36142215616745543	UBI
005a30a2b3047f43446f95cbfa09da26	Eukaryota;Harosa;Rhizaria;Cercozoa;Imbricatea;Marimonadida;Marimonadida_X;Marimonadida_X+sp.	other filosan *	Eukaryote	0.08251120666676179	UBI
005a30e4c84f6d9de19280119290ddee	Eukaryota;Harosa;Alveolata;Myzozoa;Holodinophyta;Dinophyceae;Prorocentrales;Prorocentraceae;Prorocentrum	Dinophyceae	Eukaryote	0.5478305700231141	UBI
005a4a50149f40446de56c97123baaef	Eukaryota;Excavata;Discoba;Euglenozoa;Diplonemida;Diplonemida_X;Diplonemida_X+sp.	Diplonemida	Eukaryote	0.6255013553675298	UBI
005ad41cc838a084932cbab948192ef5	Eukaryota;Opisthokonta;Holozoa;Metazoa;Arthropoda;Crustacea;Maxillopoda;Copepoda;Calanoida;Calanoida_X;Calanoida_X+sp.	Metazoa	Eukaryote	0.600052530391299	UBI
005b197b732ad5d4ccbf86e0d6185066	Eukaryota;Harosa;Alveolata;Myzozoa;Holodinophyta;Malv_I;Malv_I_clade_6;Malv_I_clade_6_X;Malv_I_clade_6_X+sp.	MALV-I	Eukaryote	0.08251120666676179	UBI
005b7f8fb8f8f79b72c3d427924b7981	Eukaryota;Archaeplastida;Viridiplantae;Chlorophyta;Chlorophyceae;Chlamydomonadales	Chlorophyceae	Eukaryote	0.6255013553675298	UBI
005b8419306170b23c49d753e4c3aa20	Eukaryota;Harosa;Alveolata;Myzozoa;Holodinophyta;Dinophyceae	Dinophyceae	Eukaryote	0.5478305700231141	UBI
005bc365524a46198917deaea668096f	Eukaryota;Harosa;Alveolata;Myzozoa;Holodinophyta;Dinophyceae;Peridiniales;Peridiniaceae;Calciodinellum;Calciodinellum+operosum	Dinophyceae	Eukaryote	0.6138447268099015	UBI
005dcc74a01c7d04367c68090af1d1b7	Eukaryota;Archaeplastida;Rhodophyta;Florideophyceae;Ceramiales;Dasyaceae;Halydictyon;Halydictyon+mirabile	Rhodophyta	Eukaryote	0.6138447268099015	UBI
005e70630e6046e004c104686cbfc565	Eukaryota;Excavata;Discoba;Euglenozoa;Diplonemida;Diplonemida_X;Diplonemida_X+sp.	Diplonemida	Eukaryote	0.6138447268099015	UBI
005e966d189a99744391238b6896ae7e	Eukaryota;Harosa;Alveolata;Ciliophora;Intramacronucleata;Litostomatea;Cyclotrichia;Mesodiniidae;Mesodiniidae_X;Mesodiniidae_X+sp.	Ciliophora	Eukaryote	0.6255013553675298	UBI
006128ed09e7e12a0e768d719c6430f2	Eukaryota;Excavata;Discoba;Euglenozoa;Diplonemida;Diplonemida_X;Diplonemida_X+sp.	Diplonemida	Eukaryote	0.6138447268099015	UBI
006178ce0b1955fab2e12a6fb7465aaa	Eukaryota;Opisthokonta;Holozoa;Metazoa;Arthropoda;Crustacea;Oligostraca;Ostracoda;Myodocopa;Conchoecia;Conchoecia+sp.	Metazoa	Eukaryote	0.41552026655116503	UBI
006211fda79ee69c4273d8ae6ffa26cd	Eukaryota;Opisthokonta;Holozoa;Metazoa;Chordata;Tunicata;Thaliacea;Salpida	Metazoa	Eukaryote	0.9497329772402008	UBI
0063ca69daae9bb4d92e6bca68d95b96	Eukaryota;Harosa;Rhizaria;Retaria;Polycystinea;Spumellaria;Spongodiscidae-Coccodiscidae	Spumellaria	Eukaryote	0.41552026655116503	UBI
00644ddf2b547c63767829b1e25c63b1	Eukaryota;Harosa;Alveolata;Myzozoa;Holodinophyta;Dinophyceae	Dinophyceae	Eukaryote	0.6255013553675298	UBI
00649e40475ed58b4113fb46b81a9b0e	Eukaryota;Excavata;Discoba;Euglenozoa;Kinetoplastida;Neobodonid	Kinetoplastida	Eukaryote	0.6138447268099015	UBI
0064d60912bec1c971a731ebe0ee32f0	Eukaryota;Harosa;Rhizaria;Retaria;Polycystinea;Collodaria;Sphaerozoidae;Thalassophysa;Thalassophysa+pelagica	Collodaria	Eukaryote	0.6255013553675298	UBI
0066809bf5b382f7d4da4f017d5fc5d8	Eukaryota;Harosa;Alveolata;Myzozoa;Holodinophyta;Dinophyceae;Peridiniales;Protoperidiniaceae;Protoperidinium	Dinophyceae	Eukaryote	1.0635548603355358e-4	EPI
006686f96d7bc25a1f802f384d74ec6d	Eukaryota;Harosa;Alveolata;Myzozoa;Holodinophyta;Dinophyceae;Uncultured;84-87;84;Uncultured-X;AY664996_gen;AY664996_gen+sp.	Dinophyceae	Eukaryote	0.06197719068656147	UBI
0066870651ed35ce23d5b495987a3ec7	Eukaryota;Opisthokonta;Holozoa;Metazoa;Arthropoda;Chelicerata;Arachnida;Pseudoscorpiones;Euryolpium;Euryolpium+sp.	Metazoa	Eukaryote	0.5478305700231141	UBI
006691286300dc8f3310ed6401f52154	Eukaryota;Archaeplastida;Viridiplantae;Chlorophyta;Chlorophyceae;Chaetophorales;Aphanochaete	Chlorophyceae	Eukaryote	0.6255013553675298	UBI
00671c1144be9c5015ba1ee383ad68ca	Eukaryota;Orphans;Haptophyta;Prymnesiophyceae;Prymnesiales;Chrysochromulinaceae;Chrysochromulina;Chrysochromulina_X+sp.	Haptophyta	Eukaryote	0.41552026655116503	UBI
00675cf2bdca764ad79a31a3f091fb88	Eukaryota;Harosa;Alveolata;Ciliophora;Intramacronucleata;Colpodea;Cyrtolophosidida;Cyrtolophosididae;Cyrtolophosididae_X;Cyrtolophosididae_X+sp.	Ciliophora	Eukaryote	0.6255013553675298	UBI
00693e261da9fcbd08b3cb1676bc21b7	Eukaryota;Harosa;Alveolata;Ciliophora;Intramacronucleata;Spirotrichea;Oligotrichia;Strombidiidae;Strombidiidae_X;Strombidiidae_X+sp._strain15	Ciliophora	Eukaryote	7.691375669957338e-4	EPI
006b2f6bf74071eff3caf79d674d49cb	Eukaryota;Harosa;Alveolata;Myzozoa;Holodinophyta;Dinophyceae;Uncultured;4;Uncultured-X;AY665065_gen;AY665065_gen+sp.	Dinophyceae	Eukaryote	0.6138447268099015	UBI
006d1465e018c23488ffe25c97c7cd80	Eukaryota;Harosa;Alveolata;Ciliophora;Intramacronucleata;Colpodea;Colpodea-1;Colpodea-1_X;Colpodea-1_X+sp.	Ciliophora	Eukaryote	0.6255013553675298	UBI
006d4215c542369b8c16f1925a468ccd	Eukaryota;Harosa;Rhizaria;Retaria;clade_RadB;Sticholonche_lineage;Sticholonche_lineage_X;Sticholonche_lineage_X+sp.	RAD-B (Sticholonche & relatives)	Eukaryote	0.6138447268099015	UBI
006d9e11e2fbe33d16cc281d1eb173fc	Eukaryota;Harosa;Alveolata;Myzozoa;Holodinophyta;Dinophyceae;Peridiniales;46;Blastodiniaceae;Blastodinium_06;Blastodinium+mangini	Dinophyceae	Eukaryote	0.36142215616745543	UBI
006da31c509dbb5100aa398cf92d1eeb	Eukaryota;Harosa;Alveolata;Myzozoa;Holodinophyta;Dinophyceae;Uncultured;4;Uncultured-X;AY665065_gen;AY665065_gen+sp.	Dinophyceae	Eukaryote	0.6255013553675298	UBI
006e1df4cc7d0cbbaacb1601dd1c2580	Eukaryota;Harosa;Alveolata;Myzozoa;Holodinophyta;Dinophyceae;Gonyaulacales;Ceratiaceae;Neoceratium;Neoceratium+tenue	Dinophyceae	Eukaryote	0.6255013553675298	UBI
006e281f548c67b58d21e1f735ab8398	Eukaryota;Excavata;Discoba;Euglenozoa;Diplonemida;Diplonemida_X;Diplonemida_X+sp.	Diplonemida	Eukaryote	0.6138447268099015	UBI
006e3921c1319b05a061777f77b190c1	Eukaryota;Excavata;Discoba;Euglenozoa;Diplonemida;Diplonemida_X;Diplonemida_X+sp.	Diplonemida	Eukaryote	0.6255013553675298	UBI
00700220bdbe9c02bb942031368c9223	Eukaryota;Harosa;Alveolata;Ciliophora;Intramacronucleata;Litostomatea;Trichostomatia;Cycloposthiidae;Triplumaria;Triplumaria+harpagonis	Ciliophora	Eukaryote	0.6255013553675298	UBI
00702b8dd47352215f9084ba49d43f93	Eukaryota;Excavata;Discoba;Euglenozoa;Diplonemida;Diplonemida_X;Diplonemida_X+sp.	Diplonemida	Eukaryote	0.41552026655116503	UBI
007147d16089ba97e032de03536f748d	Eukaryota;Harosa;Stramenopiles;Opalinata;Blastocystis_lineage;Blastocystis;Blastocystis+sp. subtype 10 CA6	Opalinata	Eukaryote	0.6255013553675298	UBI
0071bc6779d47f5243503592c4ad0266	Eukaryota;Excavata;Discoba;Euglenozoa;Diplonemida;Diplonemida_X;Diplonemida_X+sp.	Diplonemida	Eukaryote	0.41552026655116503	UBI
0071cac4b8eea6ce5184367a85c13f4a	Eukaryota;Excavata;Discoba;Euglenozoa;Diplonemida;Diplonemida_X;Diplonemida_X+sp.	Diplonemida	Eukaryote	0.6255013553675298	UBI
0071d2ab72705e40860c8eea0bfdd2ff	Eukaryota;Excavata;Discoba;Euglenozoa;Diplonemida;Diplonemida_X;Diplonemida_X+sp.	Diplonemida	Eukaryote	0.13379577696891748	UBI
007264f61766a1336fcce34be23e2e64	Eukaryota;Harosa;Alveolata;Myzozoa;Holodinophyta;Malv_II;Malv_II_clade_10-11;Malv_II_clade_10-11_X;Malv_II_clade_10-11_X+sp.	MALV-II	Eukaryote	0.08251120666676179	UBI
0072659f5657e41c160c31736a4a370a	Eukaryota;Harosa;Alveolata;Myzozoa;Holodinophyta;Malv_I;Malv_I_clade_4;Malv_I_clade_4_X;Malv_I_clade_4_X+sp.	MALV-I	Eukaryote	0.6255013553675298	UBI
0072984d98ce673e808d3de9eb0bd2ed	Eukaryota;Harosa;Stramenopiles;MAST_lineages;MAST_4-6-7-8-9-10-11;MAST_9;MAST_9C;MAST_9C+sp.	MAST-4, 6, 7, 8, 9, 10, 11	Eukaryote	0.41552026655116503	UBI
00739bd985eb1e3cb9806530e7249986	Eukaryota;Excavata;Discoba;Heterolobosea;Sawyeria;Sawyeria+marylandensis	Heterolobosea	Eukaryote	0.6255013553675298	UBI
007453bfd14b4ed8fe342454c5728f45	Eukaryota;Harosa;Alveolata;Myzozoa;Holoapicomplexa;Apicomplexa;Gregarinomorphea;Selenidiida;Selenidium_3_lineage;Selenidium_3;Selenidium_3+sp.	core Apicomplexa	Eukaryote	0.5478305700231141	UBI
0074cf52770d95a0b89ccc4284f036cd	Eukaryota;Archaeplastida;Viridiplantae;Chlorophyta;Chlorophyceae;Chlamydomonadales;Chlorosphaeropsis;Chlorosphaeropsis+alveolata	Chlorophyceae	Eukaryote	0.5478305700231141	UBI
00750657f96adff5fc38159ff12189c5	Eukaryota;Excavata;Discoba;Euglenozoa;Diplonemida;Diplonemida_X;Diplonemida_X+sp.	Diplonemida	Eukaryote	0.6255013553675298	UBI
0076288e506d98b30fbc7441384c312d	Eukaryota;Harosa;Rhizaria;Zoorhiza;Ascetosporea;Haplosporidiida;Haplosporidiidae;Bonamia_lineage;Bonamia;Bonamia+sp. ex Ostrea sandvicensis	Ascetosporea	Eukaryote	0.6255013553675298	UBI
0076fac39fe542fa2e3809fb637c3d8e	Eukaryota;Harosa;Alveolata;Myzozoa;Holodinophyta;Dinophyceae;Uncultured	Dinophyceae	Eukaryote	0.41552026655116503	UBI
00779bf959ed7c9d8e51fca8abbdc1ca	Eukaryota;Harosa;Alveolata;Myzozoa;Holodinophyta;Dinophyceae;Gymnodiniales;Gymnodiniaceae;Gymnodinium;Gymnodinium+sp._strain7	Dinophyceae	Eukaryote	0.6255013553675298	UBI
0077b61a0f0420fbc07854b205f36ae0	Eukaryota;Harosa;Rhizaria;Retaria;Polycystinea;Collodaria;Sphaerozoidae;Collozoum;Collozoum+amoeboides	Collodaria	Eukaryote	0.6255013553675298	UBI
0077f4c696c2879f8217431e39f510f2	Eukaryota;Excavata;Discoba;Euglenozoa;Diplonemida;Diplonemida_X;Diplonemida_X+sp.	Diplonemida	Eukaryote	0.7127634379462742	UBI
007950f9bc64c60b860c8ecc24a192ee	Eukaryota;Harosa;Alveolata;Myzozoa;Holodinophyta;Dinophyceae;Gymnodiniales;Gymnodiniaceae;Cochlodinium;Cochlodinium+polykrikoides	Dinophyceae	Eukaryote	0.6255013553675298	UBI
0079cd8635bc4d93afa847965f4cb097	Eukaryota;Opisthokonta;Holozoa;Metazoa;Arthropoda;Crustacea;Maxillopoda;Copepoda;Calanoida;Calanoida_X;Calanoida_X+sp.	Metazoa	Eukaryote	0.41552026655116503	UBI
0079da20f85b67f798e5cecc6b35c481	Eukaryota;Harosa;Alveolata;Myzozoa;Holodinophyta;Malv_II;Malv_II_clade_22;Malv_II_clade_22_X;Malv_II_clade_22_X+sp.	MALV-II	Eukaryote	0.41552026655116503	UBI
007a0ecd0310349d7a70220400d1e158	Eukaryota;Harosa;Alveolata;Myzozoa;Holodinophyta;Dinophyceae;Uncultured;42;Uncultured-X;AY664889_gen;AY664889_gen+sp.	Dinophyceae	Eukaryote	0.5478305700231141	UBI
007a2bfabaac9317ea58429bc91a850d	Eukaryota;Harosa;Alveolata;Ciliophora;Intramacronucleata;Phyllopharyngea;Cyrtophoria;Plesiotrichopidae;Trochochilodon;Trochochilodon+flavus	Ciliophora	Eukaryote	0.5478305700231141	UBI
007a62ac6c4da9aef58efea202fdd86d	Eukaryota;Archaeplastida;Viridiplantae;Chlorophyta;Chlorophyceae;Chlamydomonadales;environmental samples;uncultured Chloromonas	Chlorophyceae	Eukaryote	0.6255013553675298	UBI
007a6590e7dc134e39a06d1f867a6ee2	Eukaryota;Excavata;Metamonada;Parabasalia;Eucomonymphidae-Teranymphidae;Eucomonympha;Eucomonympha+sp.	Parabasalia	Eukaryote	0.6138447268099015	UBI
007aa7c518e77295552354834abecf6b	Eukaryota;Harosa;Alveolata;Ciliophora;Intramacronucleata;Oligohymenophorea;Scuticociliatia;Cyclidiidae;Cyclidiidae_X;Cyclidiidae_X+sp.	Ciliophora	Eukaryote	0.6255013553675298	UBI
007b8216026390ef5cfcbf5a41dccc01	Eukaryota;Harosa;Rhizaria;Retaria;Polycystinea;Spumellaria;Spumellaria_X;Spumellaria_X+sp.	Spumellaria	Eukaryote	0.6255013553675298	UBI
007c54d980754e77c2e8bfc7f28cc290	Eukaryota;Excavata;Discoba;Euglenozoa;Diplonemida;Diplonemida_X;Diplonemida_X+sp.	Diplonemida	Eukaryote	0.6138447268099015	UBI
007cd69d03af505179a21a700141eb6c	Eukaryota;Harosa;Alveolata;Myzozoa;Holodinophyta;Malv_IV;Hematodinium_lineage;Hematodinium;unclassified Hematodinium	MALV-IV	Eukaryote	7.710372938757466e-4	MES
007d09e6d025cbe0c84e4a06ac1242eb	Eukaryota;Harosa;Alveolata;Myzozoa;Holodinophyta;Malv_II;Malv_II_clade_16;Malv_II_clade_16_X;Malv_II_clade_16_X+sp.	MALV-II	Eukaryote	0.41552026655116503	UBI
007f63930c2bc235bbfc2a515df498ca	Eukaryota;Excavata;Discoba;Euglenozoa;Diplonemida;Diplonemida_X;Diplonemida_X+sp.	Diplonemida	Eukaryote	0.6255013553675298	UBI
007f6edd4e235a030e7f9942be74a463	Eukaryota;Harosa;Alveolata;Ciliophora;Intramacronucleata;Colpodea;Colpodea-1;Colpodea-1_X;Colpodea-1_X+sp.	Ciliophora	Eukaryote	0.6255013553675298	UBI
007f99bd6de4baaf2c33bcef5fbe4319	Eukaryota;Opisthokonta;Holozoa;Ichthyosporea;Ichthyophonida;Abeoforma_lineage;Abeoforma_lineage_X;Abeoforma_lineage_X+sp.	Mesomycetozoa *	Eukaryote	0.6138447268099015	UBI
007faec21c0b7c2f86f7cff5f006e7ff	Eukaryota;Excavata;Discoba;Euglenozoa;Diplonemida;Diplonemida_X;Diplonemida_X+sp.	Diplonemida	Eukaryote	0.03445464694845203	EPI
007fd8ae275bbd12b3acd5cdda250b12	Eukaryota;Harosa;Alveolata;Myzozoa;Holodinophyta;Dinophyceae;Gymnodiniales;Ankistrodinium_lineage;Ankistrodinium_lineage_X;Ankistrodinium_lineage_X+sp.	Dinophyceae	Eukaryote	0.6255013553675298	UBI
0080d3fadae6860d699a120f42003448	Eukaryota;Archaeplastida;Viridiplantae;Chlorophyta;Chlorophyceae;Chlamydomonadales	Chlorophyceae	Eukaryote	0.6255013553675298	UBI
008124c48652b51311d6a54ce0270879	Eukaryota;Harosa;Alveolata;Myzozoa;Holodinophyta;Dinophyceae;Uncultured;25;Uncultured-X;AY664957_gen;AY664957_gen+sp.	Dinophyceae	Eukaryote	0.5478305700231141	UBI
00813df3661b2a44a53c8992d84c498f	Eukaryota;Harosa;Alveolata;Myzozoa;Holodinophyta;Malv_II;Malv_II_clade_01;Malv_II_clade_01_X;Malv_II_clade_01_X+sp.	MALV-II	Eukaryote	0.6255013553675298	UBI
00817691ed46657300fb1c594ebe493f	Eukaryota;Harosa;Rhizaria;Retaria;Acantharea;Arthra_Symphy;Arthra_Symphy_F3;Acanthometridae_F3	Acantharea	Eukaryote	0.06197719068656147	UBI
00819ad662891a795c5a4b2d385c42a3	Eukaryota;Orphans;Haptophyta;Prymnesiophyceae;Prymnesiales;Chrysochromulinaceae;Chrysochromulina;Chrysochromulina_X+sp.	Haptophyta	Eukaryote	0.6138447268099015	UBI
008280b7ef9e9fbc61d51e19c862b4b2	Eukaryota;Harosa;Rhizaria;Retaria;Polycystinea;Collodaria;Collophididae;Collophidium;Collophidium+serpentinium	Collodaria	Eukaryote	0.5478305700231141	UBI
00831b9f8a3a643912172902c76819d1	Eukaryota;Harosa	undetermined eukaryote	Eukaryote	0.5478305700231141	UBI
00845b35a50a8968d20ed2d88bc277c8	Eukaryota;Harosa;Alveolata;Myzozoa;Holodinophyta;Malv_II;Malv_II_clade_10-11;Malv_II_clade_10-11_X;Malv_II_clade_10-11_X+sp.	MALV-II	Eukaryote	0.5472681162997897	UBI
0084a317c71ce70ed44db81dff99241f	Eukaryota;Excavata;Discoba;Euglenozoa;Diplonemida;Diplonemida_X;Diplonemida_X+sp.	Diplonemida	Eukaryote	0.6255013553675298	UBI
0084b17a9a9bf68ff848123cdc5f13ba	Eukaryota;Amoebozoa;Conosa;Archamoebae;Entamoebidae;Entamoeba	Archamoeba	Eukaryote	0.41552026655116503	UBI
00853d3b39b6b5517628188ee728e32a	Eukaryota;Excavata;Discoba;Euglenozoa;Diplonemida;Diplonemida_X;Diplonemida_X+sp.	Diplonemida	Eukaryote	0.006415743201074556	MES
0085ef8374c133fe9f33f6813b6ed04f	Eukaryota;Excavata;Discoba;Heterolobosea;Paravahlkampfia	Heterolobosea	Eukaryote	0.6255013553675298	UBI
0085f198316490d00e89f233c1dcca7e	Eukaryota;Excavata;Discoba;Euglenozoa;Diplonemida;Diplonemida_X;Diplonemida_X+sp.	Diplonemida	Eukaryote	0.41552026655116503	UBI
0086818f920b4f35454e827ec5b25eda	Eukaryota;Excavata;Discoba;Euglenozoa;Diplonemida;Diplonemida_X;Diplonemida_X+sp.	Diplonemida	Eukaryote	0.6255013553675298	UBI
00876ad12204b782b04a92306a2f0300	Eukaryota;Archaeplastida;Viridiplantae;Chlorophyta;Chlorophyceae;Chlamydomonadales;Pteromonas;Pteromonas+protracta	Chlorophyceae	Eukaryote	0.6255013553675298	UBI
008778d35301f06188eb48f9d234bfdb	Eukaryota;Harosa;Alveolata;Myzozoa;Holodinophyta;Dinophyceae;Uncultured;4;Uncultured-X;AY665065_gen;AY665065_gen+sp.	Dinophyceae	Eukaryote	0.6255013553675298	UBI
0087d26646fc7955a8d301da69b1f664	Eukaryota;Archaeplastida;Viridiplantae;Chlorophyta	undetermined archaeplastida	Eukaryote	0.6255013553675298	UBI
0087e1fa6e6c982990c12f8e5a40428a	Eukaryota;Excavata;Discoba;Euglenozoa;Diplonemida;Diplonemida_X;Diplonemida_X+sp.	Diplonemida	Eukaryote	0.6138447268099015	UBI
0088278c963ef4f9e03d042caca0a957	Eukaryota;Harosa;Alveolata;Myzozoa;Holodinophyta;Malv_II;Malv_II_clade_52;Malv_II_clade_52_X;Malv_II_clade_52_X+sp.	MALV-II	Eukaryote	0.003796895683581221	EPI
008869f516f966dad5f5b0dca9c6c4d6	Eukaryota;Opisthokonta;Holozoa;Metazoa;Arthropoda;Hexapoda;Insecta;Pterygota;Franklinothrips;Franklinothrips+orizabensis	Metazoa	Eukaryote	0.6138447268099015	UBI
008877f39463ce151f91b526ba0bf2ae	Eukaryota	undetermined eukaryote	Eukaryote	0.6255013553675298	UBI
0088a0c049eb391791363f0cb94eaea9	Eukaryota;Opisthokonta;Holomycota;Fungi;Ascomycota;Pezizomycotina;Sordariomycetes	Ascomycota	Eukaryote	0.41552026655116503	UBI
0088f4dacfc4f77bce5bbf31d27a1531	Eukaryota;Harosa;Alveolata;Myzozoa;Holodinophyta;Dinophyceae;Uncultured;42;Uncultured-X;AY664889_gen;AY664889_gen+sp.	Dinophyceae	Eukaryote	0.6255013553675298	UBI
0089d7f3cce6e79aa6e0e768b4f42d76	Eukaryota;Amoebozoa;Conosa;Archamoebae;Entamoebidae;Entamoeba;Entamoeba+ecuadoriensis	Archamoeba	Eukaryote	0.41552026655116503	UBI
008b7df9c3ecb397ddef06fe9bb974a8	Eukaryota;Harosa;Rhizaria;Retaria;Polycystinea;Collodaria;Collosphaeridae;Collosphaera;Collosphaera+tuberosa	Collodaria	Eukaryote	0.7127634379462742	UBI
008beab7b0ee897c90fb7f89ea945c61	Eukaryota;Excavata;Discoba;Euglenozoa;Diplonemida;Diplonemida_X;Diplonemida_X+sp.	Diplonemida	Eukaryote	0.41552026655116503	UBI
008d27346b32c7fb20393e19b76a8592	Eukaryota;Harosa;Rhizaria;Retaria;Foraminifera;Globothalamea;Rotaliida;R_clade_2	Foraminifera	Eukaryote	0.41552026655116503	UBI
008d61ab7e004276d9c44a9a6a1e52e6	Eukaryota;Harosa;Alveolata;Myzozoa;Holodinophyta;Dinophyceae	Dinophyceae	Eukaryote	0.6255013553675298	UBI
008db735d50349d19690b94b8a383893	Eukaryota;Opisthokonta;Holozoa;Metazoa;Arthropoda;Crustacea;Maxillopoda;Copepoda;Calanoida;Paracalanidae;Paracalanidae_X;Paracalanidae_X+sp.	Metazoa	Eukaryote	0.5478305700231141	UBI
00917a9235c4aee66d9fb41f38c0cd60	Eukaryota;Opisthokonta;Holomycota;Fungi;Glomeromycota;Glomerales;Glomus;Glomus+sp.	Glomeromycota	Eukaryote	0.41552026655116503	UBI
009279333f18d843ba0ce7daf1f19172	Eukaryota;Harosa;Alveolata;Myzozoa;Holodinophyta;Dinophyceae;Uncultured;25;Uncultured-X;AY664957_gen;AY664957_gen+sp.	Dinophyceae	Eukaryote	0.6255013553675298	UBI
0092823fb734c85912f522f9d8b6491c	Eukaryota;Harosa;Alveolata;Ciliophora;Intramacronucleata;Phyllopharyngea;Suctoria;Discophryidae;Discophrya;Discophrya+collini	Ciliophora	Eukaryote	0.6255013553675298	UBI
00932393420afec4fb9549e6c2e550ac	Eukaryota;Harosa;Alveolata;Myzozoa;Holodinophyta;Dinophyceae;Uncultured;88;Uncultured-X;AY665023_gen;AY665023_gen+sp.	Dinophyceae	Eukaryote	0.6138447268099015	UBI
009394fe0f4cf8db2a286da3230d4b98	Eukaryota;Excavata;Discoba;Euglenozoa;Diplonemida;Diplonemida_X;Diplonemida_X+sp.	Diplonemida	Eukaryote	0.6255013553675298	UBI
0093c2130b7d062d450d234e947047ae	Eukaryota;Excavata;Discoba;Euglenozoa;Diplonemida;Diplonemida_X;Diplonemida_X+sp.	Diplonemida	Eukaryote	0.6255013553675298	UBI
0094636f2ec8ef79372f69e2ec622905	Eukaryota;Archaeplastida;Viridiplantae;Chlorophyta;Chlorophyceae;Chlamydomonadales;Chloromonas;Chloromonas+rubrifilum	Chlorophyceae	Eukaryote	0.22630362749369196	UBI
0094af728cee2ceb62cf01962fa724fa	Eukaryota;Harosa;Alveolata;Myzozoa;Holodinophyta;Malv_II;Malv_II_clade_10-11;Malv_II_clade_10-11_X;Malv_II_clade_10-11_X+sp.	MALV-II	Eukaryote	0.6138447268099015	UBI
00957c38c3d5250c6878eaf45df3123d	Eukaryota;Excavata;Discoba;Euglenozoa;Diplonemida;Diplonemida_X;Diplonemida_X+sp.	Diplonemida	Eukaryote	0.41552026655116503	UBI
009639de6e6faf69792ee7145b955a94	Eukaryota;Harosa;Alveolata;Myzozoa;Holodinophyta;Dinophyceae	Dinophyceae	Eukaryote	0.10468300267229239	UBI
0096ab901e377bc3b7a10619221538a8	Eukaryota;Harosa;Alveolata;Myzozoa;Holodinophyta;Dinophyceae	Dinophyceae	Eukaryote	0.6138447268099015	UBI
0096c141cacbbf063ee2792cfa7d4f98	Eukaryota;Harosa;Alveolata;Myzozoa;Holodinophyta;Dinophyceae	Dinophyceae	Eukaryote	0.5478305700231141	UBI
009842afee8c1bdfeee871a3a5ff3a1d	Eukaryota;Harosa;Rhizaria;Retaria;Polycystinea;Collodaria;Sphaerozoidae;Collozoum;Collozoum+inerme	Collodaria	Eukaryote	0.6138447268099015	UBI
00985169fecd9b1ee27f9e922e0a952a	Eukaryota;Excavata;Discoba;Euglenozoa;Diplonemida;Diplonemida_X;Diplonemida_X+sp.	Diplonemida	Eukaryote	0.41552026655116503	UBI
009a2682f1900a21341c877d6cfd672c	Eukaryota;Harosa;Alveolata;Myzozoa;Holodinophyta;Dinophyceae;Uncultured	Dinophyceae	Eukaryote	0.6255013553675298	UBI
009a6816b0f890e3bfa9a399e3ffdae1	Eukaryota;Harosa;Alveolata;Myzozoa;Holodinophyta;Dinophyceae	Dinophyceae	Eukaryote	0.41552026655116503	UBI
009c2fa9d6ed3a6ebae40ba57d7e1392	Eukaryota;Harosa;Alveolata;Myzozoa;Holodinophyta;Malv_II;Malv_II_clade_10-11;Malv_II_clade_10-11_X;Malv_II_clade_10-11_X+sp.	MALV-II	Eukaryote	0.13379577696891748	UBI
009fc11f830e283fd799bfc544000e9f	Eukaryota;Harosa;Alveolata;Myzozoa;Holoapicomplexa;Apicomplexa;Gregarinomorphea;Selenidiida;Selenidium_3_lineage;Selenidium_3;Selenidium_3+mesnili	core Apicomplexa	Eukaryote	0.6138447268099015	UBI
00a0937088a87eabc64e85a09ea42594	Eukaryota;Archaeplastida;Viridiplantae;Chlorophyta;Chlorophyceae;Tetrasporales;Sphaerocystis;Sphaerocystis+sp.	Chlorophyceae	Eukaryote	0.6138447268099015	UBI
00a0f39523a367c66cdaa80f84029d0f	Eukaryota;Opisthokonta;Holozoa;Metazoa;Arthropoda;Crustacea;Oligostraca;Ostracoda;Myodocopa;Conchoecia;Conchoecia+sp.	Metazoa	Eukaryote	0.6138447268099015	UBI
00a1223342bbb68cfb82839286ba6c03	Eukaryota;Excavata;Discoba;Euglenozoa;Diplonemida;Diplonemida_X;Diplonemida_X+sp.	Diplonemida	Eukaryote	0.6255013553675298	UBI
00a165497537235546b96925456a7373	Eukaryota;Excavata;Discoba;Euglenozoa;Diplonemida;Diplonemida_X;Diplonemida_X+sp.	Diplonemida	Eukaryote	0.6255013553675298	UBI
00a1d1ced7a9604f3e40dae3ebbf0620	Eukaryota;Harosa;Alveolata;Myzozoa;Holodinophyta;Dinophyceae	Dinophyceae	Eukaryote	0.6255013553675298	UBI
00a201deb2ef29117acec2ed1d418805	Eukaryota;Excavata;Discoba;Euglenozoa;Diplonemida;Diplonemida_X;Diplonemida_X+sp.	Diplonemida	Eukaryote	0.41552026655116503	UBI
00a20e6c231313a8aee2f50bac44a38e	Eukaryota;Excavata;Discoba;Euglenozoa;Diplonemida;Diplonemida_X;Diplonemida_X+sp.	Diplonemida	Eukaryote	0.6255013553675298	UBI
00a224572f2c9b6e0705b6e2e7757fc9	Eukaryota;Harosa;Alveolata;Ciliophora;Intramacronucleata;Oligohymenophorea;Scuticociliatia;Scuticociliatia-1;Scuticociliatia-1_X;Scuticociliatia-1_X+sp.	Ciliophora	Eukaryote	0.6138447268099015	UBI
00a2a3b5a499ee55124a2cce92862dbd	Eukaryota;Harosa;Alveolata;Myzozoa;Holodinophyta;Dinophyceae;Gymnodiniales;Ankistrodinium_lineage;Ankistrodinium_lineage_X;Ankistrodinium_lineage_X+sp.	Dinophyceae	Eukaryote	0.6255013553675298	UBI
00a2dc390e8fad56a6f6f8dacad02127	Eukaryota;Excavata;Discoba;Euglenozoa;Diplonemida;Diplonemida_X;Diplonemida_X+sp.	Diplonemida	Eukaryote	0.6255013553675298	UBI
00a2ffe57268bb6fbd8c6ea69a57e361	Eukaryota;Harosa;Stramenopiles;Ochrophyta;Bacillariophyta;Bacillariophytina;Mediophyceae;Odontella;Odontella+sinensis	Bacillariophyta	Eukaryote	0.06197719068656147	UBI
00a36328ddfdb37261ea0bb7ee091434	Eukaryota;Harosa;Alveolata;Myzozoa;Holodinophyta;Dinophyceae;Uncultured	Dinophyceae	Eukaryote	0.6138447268099015	UBI
00a49701466522deab2dbdc1812bf5bf	Eukaryota;Harosa;Alveolata;Myzozoa;Holodinophyta;Dinophyceae;Gymnodiniales	Dinophyceae	Eukaryote	0.6255013553675298	UBI
00a5885b1350fd94b097918418b817c9	Eukaryota;Harosa;Alveolata;Myzozoa;Holodinophyta;Dinophyceae	Dinophyceae	Eukaryote	0.6255013553675298	UBI
00a60ae8d0a28abe2bf181cf0515d353	Eukaryota;Amoebozoa;Conosa;Macromycetozoa;Myxogastrea;Lucisporidia;ALT_lineage;Trichia_2;Trichia_2+alpina	Macromycetozoa	Eukaryote	0.6138447268099015	UBI
00a6183b7087e1a0d9d75e1888e3fa1c	Eukaryota;Harosa;Alveolata;Myzozoa;Holodinophyta;Dinophyceae;Uncultured;4;Uncultured-X;AY665065_gen;AY665065_gen+sp.	Dinophyceae	Eukaryote	0.36142215616745543	UBI
00a83389172360e16a07a61790186215	Eukaryota;Orphans;Haptophyta;Haptophyta_U2;Haptophyta_U2_X;Haptophyta_U2_X+sp.	Haptophyta	Eukaryote	0.6255013553675298	UBI
00a88f0447b50781392d049c3366d3fb	Eukaryota;Harosa;Stramenopiles;Ochrophyta;Chrysophyceae;Chryso_clade_H;Chryso_clade_H_X;Chryso_clade_H_X+sp.	Chrysophyceae	Eukaryote	0.5478305700231141	UBI
00a8a89d8932a4b1ce75e6a7f99da8f0	Eukaryota;Harosa;Alveolata;Myzozoa;Holodinophyta;Malv_I;Malv_I_clade_4;Malv_I_clade_4_X03;Malv_I_clade_4_X03+sp.	MALV-I	Eukaryote	0.8913273148398629	UBI
[truncated: 21,281,473 more chars]
